# Learning association for single-cell transcriptomics by integrating profiling of gene expression and alternative polyadenylation

**DOI:** 10.1101/2021.01.04.425335

**Authors:** Guoli Ji, Wujing Xuan, Yibo Zhuang, Lishan Ye, Sheng Zhu, Wenbin Ye, Xi Wang, Xiaohui Wu

**Author notes:** **Guoli Ji** is a professor with the Department of Automation in Xiamen University. His research interests include bioinformatics, advanced control, data mining and information system. **Wujing Xuan** is a graduate student with the Department of Automation in Xiamen University. His research interests are bioinformatics and data mining. **Yibo Zhuang** is an employee in Xiamen YLZ Yihui Technology company. His research interests are software design, cloud computing and big data. **Lishan Ye** is the director of Xiamen Health and Medical Big Data Center. Her research interests are cloud computing and healthcare big data. **Sheng Zhu** is a Ph.D. candidate with the Department of Automation in Xiamen University. His research interests are bioinformatics and healthcare big data. **Wenbin Ye** is a Ph.D. candidate with the Department of Automation in Xiamen University. Her research interests are bioinformatics and mRNA processing. **Xi Wang** is a graduate student with the Department of Automation in Xiamen University. Her research interests are bioinformatics and data mining. **Xiaohui Wu** is an associate professor with the Department of Automation in Xiamen University. Her research interests are mRNA processing, bioinformatics, and data mining. Corresponding author., Tel: 86+13459029440.

## Abstract

Single-cell RNA-sequencing (scRNA-seq) has enabled transcriptome-wide profiling of gene expressions in individual cells. A myriad of computational methods have been proposed to learn cell-cell similarities and/or cluster cells, however, high variability and dropout rate inherent in scRNA-seq confounds reliable quantification of cell-cell associations based on the gene expression profile alone. Lately bioinformatics studies have emerged to capture key transcriptome information on alternative polyadenylation (APA) from standard scRNA-seq and revealed APA dynamics among cell types, suggesting the possibility of discerning cell identities with the APA profile. Complementary information at both layers of APA isoforms and genes creates great potential to develop cost-efficient approaches to dissect cell types based on multiple modalities derived from existing scRNA-seq data without changing experimental technologies. We proposed a toolkit called scLAPA for **<u>l</u>**earning association for **<u>s</u>**ingle-**<u>c</u>**ell transcriptomics by combing single-cell profiling of gene expression and **<u>a</u>**lternative **<u>p</u>**oly**<u>a</u>**denylation derived from the same scRNA-seq data. We compared scLAPA with seven similarity metrics and five clustering methods using diverse scRNA-seq datasets. Comparative results showed that scLAPA is more effective and robust for learning cell-cell similarities and clustering cell types than competing methods. Moreover, with scLAPA we found two hidden subpopulations of peripheral blood mononuclear cells that were undetectable using the gene expression data alone. As a comprehensive toolkit, scLAPA provides a unique strategy to learn cell-cell associations, improve cell type clustering and discover novel cell types by augmentation of gene expression profiles with polyadenylation information, which can be incorporated in most existing scRNA-seq pipelines. scLAPA is available at https://github.com/BMILAB/scLAPA.

## Supplemental Tables for "Learning association for single-cell transcriptomics by integrating profiling of gene expression and alternative polyadenylation"

### Sheet: Table S1
Table S1. scRNA-seq datasets.
Sample	Dataset Label	Species	Reference	Accession No.	Cells#
Hypothalamus	Hypothalamus	Mouse	(Chen, et al., 2017)	GSE87544	727
Medial amygdala	Amygdala	Mouse	(Chen, et al., 2019)	GSE124061	1791
Mammary epithelial cells	Mammary	Mouse	(Bach, et al., 2017)	GSE106273	2125
Seedling roots	Root	Arabidopsis	(Ryu, et al., 2019)	GSE123013	1473
Peripheral blood mononuclear cells	PBMC	Human	(Zheng, et al., 2017)	10x Genomics website	4340
Dataset	Cell type (Cells #)
Hypothalamus	Astrocytes (34), Endothelial cells (72), Ependymal cells (11), Microglia (53), Neurons (165), Oligodendrocyte progenitor cells (189), Oligodendrocytes (203)
Amygdala	AS (559), EN (93), MG (275), MU (48), N (404), OL (202), OPC (190), OPC.OL (20)
Mammary	Basal cells (Bsl) (504), Hormone sensing differentiated (Hsd) (983), Hormone sensing progenitors (Hsp) (266), Luminal progenitor (Lp) (372)
Root	Cortex (133), Endocortex (184), Endodermis (138), Hair (294), Nonhair (195), Root Cap (224), Stele (305)
PBMC	B cell (612), CD14+ Monocytes (913), CD16+ Monocytes (143), CD4+ Memory T (470), CD8+ T cell (613), Monocyte Derived Dendritic (134), Naive T cell (1226), NK cell (192), Plasmacytorid Dendritic (37)

### Sheet: Table S2
Table S2. Known marker genes of PBMCs complied from relevant studies.
Cell type	Markers
Naïve CD4 T cells	CD4+ (Korsunsky, et al., 2019), CCR7+ (Schiott, et al., 2004)
Naïve CD8 T cells	CCR7 (Schiott, et al., 2004), CD8A (Sinha, et al., 2018), CD8B (Sinha, et al., 2018)
CD4+ Memory T cells	IL7R (Colpitts, et al., 2009), CD27 (Okada, et al., 2008), CCR7- (Schiott, et al., 2004)
CD8+ T Cells	GZMK (Bade, et al., 2005)
Regulatory T(Treg) cells	CCR10 (Sinha, et al., 2018), FOXP3 (Sugimoto, et al., 2006), CMTM7 (Sinha, et al., 2018), CD25 (Sinha, et al., 2018), CD52 (Bandala-Sanchez, et al., 2013)
Naïve B cells	CD19 (Farlik, et al., 2016), CD79A (Chu and Arber, 2001), CD27- (Korsunsky, et al., 2019)
Memory B cells	CD19 (Farlik, et al., 2016), CD79A (Chu and Arber, 2001), CD27+ (Korsunsky, et al., 2019)
NK cells	NKG7 (Turman, et al., 1993), CCL3 (Valés-Gómez, et al., 2016), GNLY+ (Ogawa, et al., 2010)
Progenitor-NK cells	ID2 (Ikawa, et al., 2001)
CD14+ Monocytes	S100A12 (Yan, et al., 2008), CD14 (Ziegler-Heitbrock, et al., 1988)
CD16+ Monocytes	FCGR3A (CD16) (Ziegler-Heitbrock, et al., 1988), CD68 (Mário, et al., 2013)
Megakaryocyte Progenitors	PPBP (Sakurai, et al., 2016), PF4 (Lambert, 2014)
Monocyte Derived Dendritic cells	CD1C (Collin, et al., 2013; Merad and Immunology, 2013), FCER1A (Hruz, et al., 2008)
Plasmacytoid Dendritic cells	IL3RA (Masten, et al., 2006), GZMB (Jahrsdörfer, et al., 2009)
References
Bade, B., et al. Differential expression of the granzymes A, K and M and perforin in human peripheral blood lymphocytes. Int Immunol 2005;17(11):1419-1428.
Bandala-Sanchez, E., et al. T cell regulation mediated by interaction of soluble CD52 with the inhibitory receptor Siglec-10. Nat Immunol 2013;14(7):741-748.
Chu, P.G. and Arber, D.A. CD79: A review. Appl Immunohisto M M 2001;9(2):97-106.
Collin, M., Mcgovern, N. and Haniffa, M.J.I. Human dendritic cell subsets. 2013;140(1):22-30.
Colpitts, S.L., Dalton, N.M. and Scott, P. IL-7 receptor expression provides the potential for long-term survival of both CD62Lhigh central memory T cells and Th1 effector cells during Leishmania major infection. J Immunol 2009;182(9):5702-5711.
Farlik, M., et al. DNA Methylation Dynamics of Human Hematopoietic Stem Cell Differentiation. Cell Stem Cell 2016;19(6):808-822.
Hruz, T., et al. Genevestigator V3: A Reference Expression Database for the Meta-Analysis of Transcriptomes. 2008;2008(420747):420747.
Ikawa, et al. Commitment to natural killer cells requires the helix-loop-helix inhibitor Id2. 2001.
Jahrsdörfer, B., et al. Granzyme B produced by human plasmacytoid dendritic cells suppresses T-cell expansion. 2009;115(6):1156-1165.
Korsunsky, I., et al. Fast, sensitive and accurate integration of single-cell data with Harmony. Nat Methods 2019;16(12):1289-1296.
Lambert, M.P. Megakaryocytes Exchange Significant Levels of Their Alpha-Granular PF4 with Their Environment. 2014.
Mário, et al. Macrophage Polarisation: an Immunohistochemical Approach for Identifying M1 and M2 Macrophages. 2013.
Masten, B.J., et al. Characterization of Myeloid and Plasmacytoid Dendritic Cells in Human Lung. 2006;177(11):7784-7793.
Merad and Immunology, M.J.A.R.o. The Dendritic Cell Lineage: Ontogeny and Function of Dendritic Cells and Their Subsets in the Steady State and the Inflamed Setting. 2013.
Ogawa, K., et al. Granulysin in human serum as a marker of cell-mediated immunity. 2010;33(7):1925-1933.
Okada, R., et al. Phenotypic classification of human CD4+ T cell subsets and their differentiation. Int Immunol 2008;20(9):1189-1199.
Sakurai, K., et al. Inhibition of human primary megakaryocyte differentiation by anagrelide: a gene expression profiling analysis. 2016;104(2):1-10.
Schiott, A., et al. CD27- CD4+ memory T cells define a differentiated memory population at both the functional and transcriptional levels. Immunology 2004;113(3):363-370.
Sinha, D., et al. dropClust: efficient clustering of ultra-large scRNA-seq data. Nucleic Acids Res 2018;46(6):e36.
Sugimoto, N., et al. Foxp3-dependent and -independent molecules specific for CD25+CD4+ natural regulatory T cells revealed by DNA microarray analysis. Int Immunol 2006;18(8):1197-1209.
Turman, M.A., et al. Characterization of a novel gene (NKG7) on human chromosome 19 that is expressed in natural killer cells and T cells. 1993;36(1):34-40.
Valés-Gómez, M., et al. Natural killer cell hyporesponsiveness and impaired development in a CD247-deficient patient. 2016;137(3):942-945.e944.
Yan, W.X., et al. Mast cell and monocyte recruitment by S100A12 and its hinge domain. 2008;283(19):13035-13043.
Ziegler-Heitbrock, H.W.L.M., Passlick, B. and Flieger, D.J.H. The monoclonal antimonocyte antibody My4 stains B lymphocytes and two distinct monocyte subsets in human peripheral blood. 1988;7(6):521-527.

### Sheet: Table S3
Table S3. Differentially used poly(A) sites between hair and nonhair root cells.
PA id	Gene	Log2 FC	P-value	Padj	Hair_AveExpr 1	Nonhair_AveExpr 2	DEG 3
PA51121	AT1G28580	3.15408	4.26e-47	7.09e-46	0.234694	1.54872	NO
PA58128	AT1G29025	3.9434	1.18e-31	1.18e-30	1.32313	9.37949	NO
PA58132	AT1G29195	1.2426	2.77e-08	8.86e-08	2.83333	2.24103	NO
PA51264	AT1G29470	1.00651	0.0143471	0.0262845	0.680272	0.558974	NO
PA51341	AT1G30070	2.48491	1e-12	4.29e-12	0.77551	1.70769	NO
PA51430	AT1G30580	-1.47805	1.18e-12	5.03e-12	4.67687	0.682051	NO
PA51452	AT1G30630	-1.21114	6.59e-15	3.26e-14	8.73129	1.48718	NO
PA51474	AT1G30755	1.89295	8.71e-13	3.74e-12	0.421769	0.753846	NO
PA51487	AT1G30820	1.30256	0.0367385	0.0626969	0.0952381	0.338462	NO
PA58149	AT1G31130	1.17002	4.76e-07	1.41e-06	1.63946	1.56923	NO
PA51568	AT1G31440	1.47596	0.00258534	0.00530392	0.0680272	0.389744	NO
PA46960	AT1G04290	-0.997108	4.52e-07	1.34e-06	1.90816	0.394872	YES
PA51654	AT1G32090	1.86576	2.69e-07	8.06e-07	0.248299	0.492308	NO
PA46979	AT1G04340	-0.959068	9.07e-05	0.000218402	1.91497	0.379487	YES
PA51858	AT1G33490	1.26754	9.79e-05	0.000234888	0.35034	0.441026	NO
PA57724	AT1G04490	1.35618	0.00541969	0.0106075	0.0748299	0.446154	NO
PA51874	AT1G33700	-3.74287	1.84e-67	6.63e-66	3.46599	0	NO
PA51888	AT1G33780	1.12114	4.83e-06	1.31e-05	0.748299	0.610256	NO
PA51974	AT1G34750	-2.30349	1.32e-47	2.27e-46	5.11905	0.512821	NO
PA58193	AT1G35780	1.42681	0.00838269	0.0159385	0.170068	0.364103	NO
PA57728	AT1G04770	2.58074	1.55e-45	2.44e-44	1.91837	4.33846	NO
PA47055	AT1G04780	0.985505	1.43e-05	3.68e-05	0.707483	0.533333	NO
PA47180	AT1G05205	-1.13358	1.42e-16	7.51e-16	6.59864	1.25641	NO
PA47214	AT1G05340	2.25516	1.75e-33	1.88e-32	89.9864	133.113	NO
PA57748	AT1G05575	2.9875	9.82e-29	8.78e-28	1.03401	3.15897	NO
PA52229	AT1G44608	1.96581	0.000268345	0.000617013	0.0238095	0.45641	NO
PA52240	AT1G44790	1.32756	1.39e-05	3.59e-05	0.414966	0.487179	NO
PA47260	AT1G05660	2.33438	3.01e-08	9.61e-08	0.292517	1.09744	NO
PA47269	AT1G05720	-1.87997	2.02e-18	1.19e-17	2.46259	0.34359	NO
PA52327	AT1G47340	1.12064	0.0113312	0.0211769	0.204082	0.302564	NO
PA52451	AT1G48200	-0.9856	3.7e-10	1.34e-09	3.87415	0.810256	YES
PA52522	AT1G48610	-1.08916	0.000123579	0.000293849	0.993197	0.184615	NO
PA57669	AT1G01490	1.71861	6.23e-22	4.2e-21	1.71769	2.04103	NO
PA58253	AT1G49500	2.37945	9.72e-34	1.06e-32	1.71429	3.16923	NO
PA47333	AT1G06070	1.11188	0.000139403	0.000330193	0.482993	0.482051	NO
PA58259	AT1G50570	1.82474	2.08e-13	9.32e-13	0.588435	0.810256	NO
PA47365	AT1G06200	0.844346	5.55e-08	1.73e-07	2.41497	1.65641	NO
PA52966	AT1G51730	-1.09872	0.000204149	0.000476555	1.32653	0.225641	NO
PA52994	AT1G51850	1.20046	1.26e-06	3.56e-06	0.887755	0.994872	NO
PA52998	AT1G51860	-2.72827	3.22e-28	2.82e-27	1.43537	0.0307692	NO
PA53013	AT1G51980	-1.01628	1.53e-25	1.21e-24	15.017	3.46667	YES
PA53083	AT1G52342	3.11674	8.51e-29	7.65e-28	1.43878	3.53333	NO
PA53097	AT1G52540	2.00257	3.57e-16	1.87e-15	0.42517	0.933333	NO
PA58279	AT1G52565	4.50566	2.64e-76	1.16e-74	0.166667	3.71282	NO
PA58287	AT1G53340	-1.36494	1.95e-09	6.75e-09	1.08844	0.0820513	NO
PA58293	AT1G53380	0.829841	5.7e-06	1.52e-05	2.7517	1.61026	NO
PA53252	AT1G53560	4.14295	4.68e-177	7.56e-175	1.58163	11.3538	NO
PA53269	AT1G53620	-0.840183	0.00265066	0.00543065	2.12245	0.471795	YES
PA53272	AT1G53625	1.77043	6.05e-17	3.26e-16	1.9932	2.32308	NO
PA53274	AT1G53633	2.20173	5.61e-37	6.59e-36	3.89456	5.85641	NO
PA47400	AT1G06550	1.13485	0.00206029	0.00428412	0.238095	0.415385	NO
PA53364	AT1G53950	2.42488	1.03e-08	3.4e-08	0.0442177	0.682051	YES
PA53366	AT1G53980	2.68955	1.21e-12	5.16e-12	0.0612245	0.882051	YES
PA53462	AT1G54460	-1.7098	2.29e-21	1.52e-20	2.38776	0.353846	NO
PA58315	AT1G55530	0.993769	8.66e-12	3.53e-11	4.80612	3.47179	NO
PA47454	AT1G06760	-1.26198	3.42e-07	1.02e-06	5.01361	0.625641	NO
PA53687	AT1G56080	-1.44235	4.44e-18	2.56e-17	2.86395	0.4	NO
PA47466	AT1G06840	-0.967232	0.00168455	0.00354125	0.789116	0.189744	YES
PA58340	AT1G56300	1.81066	1.16e-44	1.75e-43	5.15646	5.57949	NO
PA58351	AT1G58235	1.22349	2.68e-20	1.68e-19	4.21769	3.43077	NO
PA53919	AT1G58280	1.31453	2.59e-06	7.15e-06	0.62585	0.712821	NO
PA54037	AT1G60050	-4.1469	1.1e-69	4.21e-68	3.73469	0	NO
PA58364	AT1G60730	2.58131	1.01e-38	1.27e-37	6.12245	11.4462	NO
PA54253	AT1G61100	-1.2413	1.05e-06	2.99e-06	1.68707	0.302564	NO
PA54296	AT1G61360	2.27825	1e-09	3.54e-09	0.0884354	0.682051	NO
PA54352	AT1G61740	3.37718	8.69e-56	2.15e-54	0.445578	1.91282	NO
PA54367	AT1G61860	-2.57158	3.46e-43	4.86e-42	2.41837	0.0820513	NO
PA54371	AT1G61890	3.00436	1.52e-57	4.08e-56	1.79932	5.66154	NO
PA57783	AT1G07590	1.4652	0.00403259	0.00800943	0.180272	0.558974	NO
PA54623	AT1G63410	-1.26528	0.000113547	0.000270834	0.942177	0.0358974	YES
PA54672	AT1G63720	1.32776	6.51e-06	1.73e-05	0.435374	0.528205	NO
PA58403	AT1G63840	1.84707	2.11e-42	2.88e-41	9.27551	13.0051	NO
PA58407	AT1G64140	2.43453	5.78e-41	7.63e-40	1.01701	2.01026	YES
PA58410	AT1G64190	-1.3872	1.23e-07	3.76e-07	1.43197	0.241026	NO
PA47639	AT1G07750	-1.16766	4.03e-14	1.89e-13	5.58163	1.10256	YES
PA54976	AT1G65690	1.91218	0.00122079	0.00260747	0	0.523077	NO
PA58460	AT1G67360	1.90347	8.44e-12	3.45e-11	1.16327	2.31795	NO
PA58461	AT1G67410	-0.859959	0.0105645	0.0198286	0.646259	0.169231	YES
PA58465	AT1G67680	-1.41397	4.97e-13	2.17e-12	2.92177	0.415385	NO
PA47741	AT1G08210	1.08339	0.00265306	0.00543194	0.340136	0.353846	NO
PA55406	AT1G68660	0.98002	2.09e-06	5.8e-06	0.877551	0.707692	NO
PA55534	AT1G69360	1.72085	1.87e-08	6.08e-08	0.258503	0.558974	NO
PA55549	AT1G69450	2.57799	3.3e-47	5.53e-46	1.10884	2.73333	NO
PA47760	AT1G08315	1.43607	4.88e-08	1.53e-07	0.513605	0.564103	NO
PA58496	AT1G69760	2.27332	3.89e-45	6.02e-44	11.051	16.9641	NO
PA55711	AT1G70350	-1.02619	4.61e-06	1.25e-05	1.06803	0.153846	NO
PA58522	AT1G70420	1.21758	0.00179195	0.00375415	0.316327	0.369231	NO
PA55777	AT1G70740	1.2291	6.29e-06	1.68e-05	0.659864	0.579487	NO
PA58528	AT1G70770	-1.76377	2.85e-48	5.07e-47	19.4388	2.46154	NO
PA58531	AT1G70780	1.237	2.78e-107	1.94e-105	104.248	96.559	YES
PA55809	AT1G70990	2.42753	4.06e-11	1.58e-10	0.037415	0.830769	NO
PA58539	AT1G71360	1.91282	1.31e-14	6.39e-14	0.636054	0.928205	NO
PA55914	AT1G71710	1.41068	0.0137574	0.0252494	0.0204082	0.394872	NO
PA55932	AT1G71780	-1.9892	6.87e-110	5.02e-108	19.7313	2.14872	NO
PA55952	AT1G71950	1.66077	1.4e-51	2.9e-50	29.2415	31.9231	NO
PA55966	AT1G72070	2.65164	2.5e-23	1.82e-22	0.656463	1.61026	NO
PA56017	AT1G72416	2.18814	1.91e-11	7.59e-11	0.340136	0.882051	NO
PA58545	AT1G72430	-4.23275	1.04e-78	5.05e-77	8.52381	0.174359	NO
PA56111	AT1G72880	-1.85269	8.62e-28	7.38e-27	3.52721	0.451282	NO
PA56163	AT1G73230	-1.65993	3.59e-19	2.17e-18	4.60884	0.697436	NO
PA56224	AT1G73530	0.953794	0.0208117	0.0371941	0.268707	0.261538	NO
PA56273	AT1G73860	-2.22602	1.27e-20	8.06e-20	1.27891	0	NO
PA56312	AT1G74010	2.25608	8.42e-10	2.99e-09	0.187075	0.707692	NO
PA58577	AT1G74370	2.33438	7.79e-18	4.39e-17	0.639456	1.01538	NO
PA58583	AT1G74840	-1.0297	5.43e-07	1.59e-06	28.2925	4.31282	YES
PA56502	AT1G75220	-0.911033	2.45e-14	1.17e-13	14.0238	3.36923	YES
PA56575	AT1G75560	-0.827446	4.3e-11	1.66e-10	6.58163	1.35897	YES
PA58598	AT1G75590	2.04241	2.85e-14	1.36e-13	1.69728	2.34359	NO
PA58600	AT1G75860	1.15655	6.37e-06	1.7e-05	3.07483	2.35897	NO
PA58604	AT1G76010	-3.55073	2.62e-97	1.75e-95	5.86054	0.241026	NO
PA56646	AT1G76065	2.36753	6.97e-27	5.71e-26	0.765306	1.40513	NO
PA58614	AT1G76240	2.75177	3.87e-21	2.53e-20	0.945578	2.41538	NO
PA56795	AT1G76790	2.83715	8.32e-21	5.32e-20	0.506803	1.97436	NO
PA56832	AT1G76960	1.37641	0.00474822	0.00935902	0.0952381	0.420513	NO
PA56835	AT1G76970	2.27859	2.11e-26	1.71e-25	1.13605	2.00513	NO
PA58640	AT1G76980	1.35925	1.73e-17	9.63e-17	8.54762	6.57436	NO
PA58641	AT1G76980	1.28707	4.08e-06	1.11e-05	0.670068	0.605128	NO
PA58648	AT1G77250	0.858973	0.00181349	0.00379669	0.642857	0.389744	NO
PA58664	AT1G78210	1.6273	3.76e-08	1.19e-07	1.4932	1.87179	NO
PA58688	AT1G78850	1.01153	9.03e-09	2.99e-08	8.73129	6.70256	NO
PA57327	AT1G79390	-2.50757	2.92e-33	3.09e-32	3.0102	0.184615	NO
PA58713	AT1G80180	4.59825	1.32e-61	4.12e-60	0.0340136	3.70256	NO
PA57597	AT1G80610	0.834966	0.0531932	0.087796	0.197279	0.307692	NO
PA48042	AT1G09575	-0.892159	0.00087385	0.00189283	0.928571	0.133333	YES
PA46565	AT1G01910	-1.05563	1.05e-10	3.94e-10	4.7551	0.953846	YES
PA57820	AT1G10140	2.24981	7.53e-45	1.15e-43	13.7449	22.8718	NO
PA57682	AT1G01990	1.17433	5.37e-07	1.58e-06	0.887755	0.620513	NO
PA57842	AT1G10690	3.45812	2.1e-36	2.43e-35	0.207483	2	NO
PA57854	AT1G11670	3.64295	1.09e-36	1.27e-35	0.29932	2.17949	NO
PA48567	AT1G12120	-1.02709	5.69e-07	1.66e-06	1.81633	0.389744	NO
PA48616	AT1G12530	-1.70266	2.47e-13	1.09e-12	1.11905	0.117949	NO
PA57866	AT1G13195	2.38589	3.5e-31	3.4e-30	1.60544	2.75385	NO
PA57876	AT1G13360	2.13919	3.4e-33	3.59e-32	5.59524	7.13846	NO
PA46655	AT1G02360	3.24781	6.78e-44	9.85e-43	0.656463	2.49231	NO
PA48864	AT1G14010	-2.19552	3.2e-77	1.46e-75	13.4014	1.34872	NO
PA48883	AT1G14170	-1.551	3.19e-54	7.47e-53	12.432	1.6359	NO
PA57888	AT1G14200	4.1536	2.52e-50	4.83e-49	0.782313	4.54872	NO
PA48895	AT1G14220	-1.57941	1.98e-05	5.01e-05	6.37075	0.805128	NO
PA57890	AT1G14330	0.85231	8.34e-05	0.000201257	0.935374	0.707692	NO
PA57900	AT1G14960	4.47598	5.84e-123	5.12e-121	2.17687	27.7744	NO
PA49151	AT1G15385	3.39471	5.45e-22	3.71e-21	0.353741	2.51795	NO
PA57924	AT1G15400	0.910291	0.00201371	0.00419581	0.510204	0.410256	NO
PA57923	AT1G15400	1.11888	1.14e-33	1.23e-32	10.534	8.26667	NO
PA49158	AT1G15415	1.14993	0.0357152	0.0611889	0.115646	0.302564	NO
PA49159	AT1G15420	1.64182	7.17e-06	1.89e-05	0.132653	0.471795	NO
PA49232	AT1G15800	2.58306	6.35e-25	4.87e-24	0.346939	1.11282	NO
PA49255	AT1G15970	-1.25855	1.38e-06	3.89e-06	1.08503	0.0974359	NO
PA49274	AT1G16170	-2.27754	7.57e-53	1.69e-51	8.2517	0.810256	NO
PA57937	AT1G16850	3.09071	4.6e-60	1.37e-58	2.68367	10.5385	NO
PA49378	AT1G16916	-1.2394	7.13e-05	0.000173092	0.840136	0.0820513	NO
PA57944	AT1G17080	0.985962	1.11e-32	1.16e-31	11.1803	9.62051	NO
PA57947	AT1G17090	1.85462	9.21e-16	4.7e-15	0.809524	1.43077	NO
PA57949	AT1G17145	1.64909	8.24e-06	2.17e-05	0.37415	0.523077	NO
PA49489	AT1G17520	0.948433	5.06e-05	0.000124288	0.846939	0.574359	NO
PA49672	AT1G18335	-0.966583	1.17e-05	3.06e-05	1.28571	0.169231	YES
PA46713	AT1G02890	1.75296	5.76e-10	2.06e-09	0.418367	0.569231	NO
PA49778	AT1G18980	2.26956	2.03e-22	1.4e-21	1.42177	2.42051	NO
PA57984	AT1G19000	1.01022	8.24e-16	4.22e-15	4.2415	3.37436	NO
PA57986	AT1G19200	0.967679	1.3e-05	3.36e-05	2.66327	1.71282	NO
PA49813	AT1G19310	0.876281	1.7e-07	5.14e-07	2.41497	1.72308	NO
PA57987	AT1G19360	-1.51423	2.42e-29	2.2e-28	10.2109	1.62051	NO
PA57991	AT1G19400	1.02968	1.66e-11	6.63e-11	5.38435	3.75897	NO
PA49906	AT1G19900	1.96855	3.03e-07	9.05e-07	0.527211	0.676923	NO
PA58009	AT1G20070	1.70498	2.14e-17	1.18e-16	17.2483	17.4359	NO
PA58012	AT1G20100	1.60664	6.1e-21	3.94e-20	5.62925	5.21538	NO
PA49996	AT1G20490	2.71113	2.2e-21	1.46e-20	0.265306	1.02051	NO
PA50024	AT1G20575	-0.891563	1.55e-09	5.41e-09	4.35374	0.984615	YES
PA50049	AT1G20770	-1.71397	6.78e-26	5.44e-25	3.70068	0.507692	NO
PA50102	AT1G21080	1.28191	1.97e-16	1.04e-15	2.16327	2.04103	NO
PA50112	AT1G21100	2.15535	9.97e-05	0.000238826	0.309524	0.769231	NO
PA50207	AT1G21770	1.03871	0.000681521	0.00148779	0.527211	0.451282	NO
PA50243	AT1G22180	1.291	2.62e-07	7.85e-07	0.571429	0.594872	NO
PA58058	AT1G22470	1.56008	1.78e-17	9.86e-17	10.7415	9.56923	NO
PA50309	AT1G22510	1.93893	6.75e-15	3.34e-14	0.959184	1.10769	NO
PA50314	AT1G22520	-1.76663	1.63e-46	2.66e-45	10.0442	1.33333	NO
PA50391	AT1G23060	3.12225	2.07e-20	1.31e-19	0.411565	1.80513	NO
PA50410	AT1G23140	0.908756	1.06e-06	3.02e-06	2.04762	1.69231	NO
PA58077	AT1G23390	2.02776	1.69e-08	5.52e-08	0.309524	0.692308	NO
PA50512	AT1G23950	-2.52451	2.09e-38	2.58e-37	2.13605	0.0717949	NO
PA50515	AT1G23960	-0.887401	3.82e-09	1.3e-08	3.7517	0.835897	YES
PA58091	AT1G25400	0.971809	3.93e-07	1.17e-06	13.9966	8.94359	NO
PA58100	AT1G26800	2.64089	3.75e-14	1.77e-13	0.139456	0.923077	NO
PA50819	AT1G26850	-0.871907	8.31e-07	2.39e-06	3.95578	1.00513	YES
PA58106	AT1G26930	1.38718	5.21e-05	0.000127793	0.272109	0.425641	NO
PA58108	AT1G27100	0.91427	1.18e-05	3.06e-05	1.13605	0.789744	NO
PA50893	AT1G27350	-1.64062	7.87e-47	1.3e-45	21.2959	2.65641	NO
PA50930	AT1G27500	-1.49009	3.37e-11	1.31e-10	1.06122	0.0820513	NO
PA58116	AT1G28190	4.73585	7.92e-111	6.07e-109	0.302721	5.41026	NO
PA51060	AT1G28240	1.30413	2.03e-09	7.01e-09	1.05102	1	NO
PA58125	AT1G28390	1.5487	0.000462097	0.00103156	0.102041	0.425641	NO
PA51100	AT1G28410	-1.29799	9.56e-09	3.16e-08	1.36054	0.210256	NO
PA4749	AT1G29040	-1.01132	1.76e-10	6.56e-10	4.22789	0.815385	YES
PA11050	AT1G01240	1.59554	1.11e-15	5.65e-15	1.79252	1.55385	NO
PA4785	AT1G29310	-2.82122	1.52e-33	1.64e-32	4.2551	0.287179	NO
PA11556	AT1G30130	0.829016	5.58e-07	1.63e-06	2.15646	1.44615	NO
PA4924	AT1G30300	-1.0883	2.18e-06	6.04e-06	1.30612	0.194872	YES
PA11570	AT1G30700	2.34915	3.15e-36	3.63e-35	3.30952	6.6	NO
PA5037	AT1G30720	1.85924	1.54e-07	4.67e-07	0.248299	0.54359	NO
PA5044	AT1G30757	1.37954	1.1e-13	5.01e-13	1.14966	1.14872	NO
PA5064	AT1G30890	-1.71188	6.22e-28	5.4e-27	4.46939	0.548718	NO
PA5077	AT1G30990	-3.48022	2.49e-51	5.02e-50	3.32993	0.00512821	NO
PA5128	AT1G31300	-1.79033	4.28e-35	4.77e-34	5.04082	0.769231	NO
PA5168	AT1G31730	-0.895488	0.000270794	0.000622176	1.11565	0.230769	YES
PA5213	AT1G31910	-1.36872	1.49e-13	6.74e-13	3.91156	0.682051	NO
PA5282	AT1G32360	0.807608	0.000594798	0.00130967	0.751701	0.553846	NO
PA11617	AT1G32928	1.1395	2.45e-09	8.45e-09	18.2245	12.9538	NO
PA5381	AT1G33090	-1.72684	0.000213764	0.000497106	0.989796	0	NO
PA5404	AT1G33230	-1.09124	3.3e-13	1.45e-12	4.5	0.892308	YES
PA11624	AT1G33590	4.73791	1.57e-83	7.91e-82	0.136054	4.29744	NO
PA5466	AT1G33610	2.36314	6.25e-08	1.94e-07	0.173469	0.574359	NO
PA5590	AT1G34520	-2.39277	2.16e-10	8.01e-10	1.02721	0	NO
PA5624	AT1G35190	-0.910008	0.00017479	0.000411468	0.826531	0.184615	YES
PA711	AT1G04700	-2.07141	1.14e-17	6.34e-17	1.22109	0.0102564	NO
PA774	AT1G05210	-1.13629	4.19e-11	1.62e-10	3.52041	0.651282	NO
PA803	AT1G05320	-1.76184	2.19e-09	7.56e-09	1.12245	0.0820513	NO
PA5763	AT1G42480	-1.71416	1.32e-07	4.03e-07	1.46259	0.148718	NO
PA5772	AT1G42960	0.868466	0.00918944	0.0174077	1.54082	1.15385	NO
PA5786	AT1G43040	3.01929	1.01e-18	6e-18	0.238095	1.28718	YES
PA11655	AT1G43670	-1.8477	9.84e-25	7.47e-24	4.69728	0.492308	NO
PA5898	AT1G44835	-0.884278	0.00629599	0.0122367	0.901361	0.148718	NO
PA11669	AT1G45015	2.87684	2.03e-13	9.13e-13	0.139456	1.02051	NO
PA6034	AT1G47530	3.26341	9.88e-54	2.28e-52	0.27551	1.49744	NO
PA6067	AT1G47570	-1.00265	7.44e-05	0.000180063	0.918367	0.102564	NO
PA6089	AT1G47740	-2.42965	3.99e-87	2.26e-85	16.102	1.48718	NO
PA6106	AT1G47970	0.804305	0.00817421	0.0155905	0.731293	0.512821	NO
PA6135	AT1G48140	-1.04369	1.26e-12	5.34e-12	4.20408	0.820513	YES
PA11677	AT1G48300	-0.9508	1.33e-07	4.04e-07	3.33333	0.651282	YES
PA6160	AT1G48330	1.63989	6.46e-13	2.79e-12	1.42517	1.45128	NO
PA6173	AT1G48440	2.47894	5.25e-52	1.11e-50	3.36735	6.95385	NO
PA6221	AT1G48640	-2.52743	7.2e-30	6.69e-29	1.4932	0.00512821	NO
PA6222	AT1G48745	-1.0945	5.02e-07	1.48e-06	9.31633	1.4	YES
PA11679	AT1G49032	-1.09286	6.97e-12	2.86e-11	4.88095	0.805128	NO
PA954	AT1G06120	3.92858	1.67e-56	4.23e-55	0.112245	2.44103	NO
PA6458	AT1G50440	1.06067	1.5e-06	4.21e-06	0.891156	0.682051	NO
PA6501	AT1G50660	0.90151	0.000955242	0.0020633	0.636054	0.441026	NO
PA6609	AT1G51620	-0.804165	0.0463145	0.0772629	0.687075	0.0307692	YES
PA6670	AT1G51800	1.97196	8.29e-09	2.75e-08	0.391156	0.594872	NO
PA6715	AT1G52155	-1.90601	2.91e-14	1.39e-13	1.15646	0.0358974	NO
PA6742	AT1G52330	1.10692	2.13e-11	8.41e-11	2.87415	1.93846	NO
PA6764	AT1G52360	-1.0953	0.000207632	0.000484316	0.969388	0.215385	NO
PA6794	AT1G52600	-1.02872	0.000201884	0.000471987	3.41497	0.728205	NO
PA6803	AT1G52660	-2.2203	9.68e-14	4.43e-13	1.26531	0	YES
PA6854	AT1G53050	1.72179	9.04e-22	6.07e-21	1.56463	1.77949	NO
PA11720	AT1G53060	3.5719	1.59e-52	3.52e-51	0.585034	2.83077	NO
PA11722	AT1G53180	2.56951	1.86e-30	1.77e-29	2.71088	8.62564	NO
PA6883	AT1G53190	0.983851	6.03e-07	1.76e-06	1.20408	0.887179	NO
PA6892	AT1G53210	1.00826	5.95e-14	2.77e-13	4.2449	3.78974	NO
PA91	AT1G01540	1.4274	9e-06	2.36e-05	0.52381	0.492308	NO
PA6950	AT1G53430	1.78154	1.27e-10	4.73e-10	0.517007	0.666667	NO
PA7053	AT1G53903	1.53282	2.68e-05	6.72e-05	0.353741	0.584615	YES
PA11124	AT1G06620	1.04887	7.93e-11	3.01e-10	6.91156	4.83077	NO
PA11126	AT1G06630	1.79103	1.02e-16	5.44e-16	0.897959	0.923077	NO
PA7227	AT1G54890	2.75515	3.27e-06	8.96e-06	0.105442	0.964103	NO
PA7265	AT1G55160	-1.50035	1.75e-35	1.99e-34	8.84014	1.46154	NO
PA1102	AT1G06923	-6.35546	9.96e-253	6.11e-250	25.2925	0.0102564	NO
PA7513	AT1G57720	-0.935547	0.000936325	0.00202529	5.36054	1.18974	YES
PA7636	AT1G59710	-1.1836	5.74e-08	1.79e-07	1.12925	0.235897	NO
PA7640	AT1G59725	-2.88244	8.95e-46	1.43e-44	2.70068	0.0307692	YES
PA1138	AT1G07170	1.28566	0.000116072	0.000276426	0.445578	0.482051	NO
PA1146	AT1G07210	-2.1813	3.98e-21	2.59e-20	1.87075	0.0769231	NO
PA7720	AT1G60420	-1.05086	6.2e-07	1.8e-06	1.59184	0.323077	YES
PA11830	AT1G62370	2.66583	7e-50	1.3e-48	1.38095	2.92308	NO
PA7998	AT1G62480	2.24572	4.5e-11	1.73e-10	0.714286	2.18462	NO
PA8038	AT1G62790	1.85299	5.33e-19	3.19e-18	1.13265	1.61026	NO
PA8044	AT1G62840	1.45344	1.58e-09	5.51e-09	1.65646	1.41026	NO
PA8182	AT1G63830	1.56432	1.04e-10	3.9e-10	0.656463	0.758974	NO
PA1204	AT1G07660	1.17866	7.89e-12	3.23e-11	2.64286	1.79487	NO
PA8375	AT1G65000	-1.15278	2.19e-09	7.57e-09	1.48299	0.251282	NO
PA1226	AT1G07795	-1.13845	0.00830167	0.0157943	0.585034	0	NO
PA8473	AT1G65820	1.25473	4.12e-25	3.19e-24	15.6973	15.7179	NO
PA11139	AT1G07985	1.4509	5.06e-06	1.36e-05	1.70748	1.70256	NO
PA8625	AT1G66760	2.3789	8.68e-06	2.28e-05	0.0272109	0.6	NO
PA8633	AT1G66800	4.02255	7.99e-59	2.27e-57	0.0952381	2.29231	NO
PA8637	AT1G66880	2.92986	5.36e-21	3.48e-20	0.156463	1.04615	NO
PA8662	AT1G67148	3.04712	6.89e-29	6.21e-28	0.132653	1.2359	NO
PA8689	AT1G67330	-0.928951	2.17e-06	6.02e-06	4.44558	1.06154	YES
PA8695	AT1G67350	-0.991014	2.86e-28	2.51e-27	26.4626	5.64103	YES
PA8796	AT1G67920	2.46373	2.93e-44	4.38e-43	3.15986	6.24103	NO
PA11922	AT1G68490	1.62464	1.01e-15	5.13e-15	1.88435	1.98462	NO
PA8881	AT1G68580	0.823668	1.2e-05	3.11e-05	1.83333	1.24103	NO
PA9132	AT1G70160	0.980613	1.31e-08	4.3e-08	1.63265	1.32821	NO
PA9139	AT1G70180	0.86003	0.0373342	0.0635722	0.272109	0.276923	NO
PA9274	AT1G70900	2.27333	2.94e-19	1.78e-18	0.357143	0.882051	NO
PA9383	AT1G71500	1.92965	1.77e-18	1.04e-17	1.12245	1.15897	NO
PA9389	AT1G71530	-1.87032	3.34e-19	2.02e-18	1.7619	0.158974	NO
PA9483	AT1G71940	-1.3806	3.91e-19	2.35e-18	3.54082	0.569231	NO
PA11985	AT1G72510	1.68668	8.34e-25	6.35e-24	22.0816	25.9744	NO
PA12004	AT1G72800	-1.20928	0.00267256	0.00546457	3.2517	0.548718	NO
PA9712	AT1G73340	-2.60074	1.54e-37	1.83e-36	1.97619	0.0410256	NO
PA9805	AT1G73740	1.83752	2.87e-05	7.16e-05	0.108844	0.589744	NO
PA12024	AT1G73920	1.58531	5.19e-23	3.71e-22	3.88776	4.82564	NO
PA9899	AT1G74280	-1.47707	5.18e-11	1.99e-10	1.65986	0.2	NO
PA9914	AT1G74360	0.861027	0.0195286	0.035044	0.370748	0.369231	NO
PA9927	AT1G74458	2.59321	1.83e-05	4.66e-05	0.0238095	0.841026	NO
PA9937	AT1G74640	-1.37563	1.26e-11	5.09e-11	1.4932	0.215385	NO
PA9956	AT1G74750	0.909101	0.0396462	0.0671728	0.27551	0.302564	YES
PA9962	AT1G74780	-1.96068	9e-23	6.33e-22	1.56803	0.0615385	NO
PA10013	AT1G75160	-2.45248	1.2e-19	7.39e-19	1.29932	0	NO
PA10020	AT1G75170	2.2586	1.67e-34	1.84e-33	1.88435	2.73333	NO
PA12065	AT1G76070	2.3559	5.94e-50	1.11e-48	14.2143	23.8615	NO
PA12068	AT1G76520	1.73666	0.000466658	0.00104098	0.0340136	0.533333	NO
PA10264	AT1G76590	1.94086	8.36e-15	4.13e-14	1.84014	2.38974	NO
PA12070	AT1G76600	1.33575	1.46e-12	6.16e-12	7.41156	6.65128	NO
PA10361	AT1G77220	0.811956	0.00343023	0.00688067	0.561224	0.389744	NO
PA12112	AT1G77500	1.28184	2.6e-08	8.35e-08	1.08844	0.933333	NO
PA12131	AT1G78070	2.83835	6.9e-52	1.45e-50	4.59864	11.6205	NO
PA12132	AT1G78070	1.7824	2.1e-07	6.32e-07	0.343537	0.74359	NO
PA10548	AT1G78230	0.993202	0.0329611	0.056948	0.156463	0.364103	NO
PA12139	AT1G78420	1.48753	2.82e-17	1.55e-16	1.86735	1.89744	NO
PA154	AT1G01800	2.55446	1.01e-61	3.18e-60	3.08163	7.15897	NO
PA10758	AT1G79380	1.17164	7.92e-09	2.63e-08	0.918367	0.923077	NO
PA10812	AT1G79660	1.205	6.83e-17	3.67e-16	9.85034	7.56923	NO
PA10853	AT1G79910	-1.0305	0.00348732	0.00698604	0.622449	0	NO
PA12184	AT1G79970	-2.75128	2.04e-57	5.45e-56	6.04422	0.374359	NO
PA10917	AT1G80200	-1.86636	1.5e-15	7.57e-15	1.29592	0.0461538	YES
PA10958	AT1G80440	1.34838	0.0168946	0.0305859	0.238095	0.420513	NO
PA1608	AT1G09490	2.34931	8.85e-10	3.13e-09	0.0612245	0.687179	NO
PA11182	AT1G10890	1.05235	5.31e-10	1.9e-09	1.5034	1.09744	NO
PA1988	AT1G11655	-4.87641	1.93e-52	4.2e-51	5.43537	0.0205128	NO
PA2219	AT1G12760	0.955618	1.14e-13	5.18e-13	3.37415	3.31282	NO
PA2227	AT1G12810	-1.25975	8.38e-24	6.24e-23	5.79592	1.18974	NO
PA2254	AT1G12990	-1.19804	8.35e-06	2.2e-05	1.0068	0.194872	YES
PA252	AT1G02305	0.825333	1.95e-14	9.42e-14	4.77551	4.01538	NO
PA11218	AT1G13880	0.916867	1.04e-06	2.96e-06	1.46259	1.10769	NO
PA263	AT1G02380	-1.43437	8.58e-07	2.46e-06	1.12245	0.0512821	NO
PA2405	AT1G13990	2.98857	2.13e-61	6.6e-60	1.0034	2.54359	NO
PA11241	AT1G15010	1.66	9.23e-15	4.53e-14	19.7517	22.6974	NO
PA2584	AT1G15120	-0.923219	8.22e-23	5.79e-22	51.9082	12.3795	YES
PA2624	AT1G15380	1.1586	0.00946784	0.0178908	0.47619	0.492308	NO
PA11254	AT1G15430	0.959223	3.62e-08	1.15e-07	4.36735	3.0359	NO
PA2636	AT1G15470	-1.32675	1.55e-11	6.19e-11	1.52041	0.261538	NO
PA11260	AT1G15670	2.30271	1.77e-36	2.05e-35	4.52721	7.51795	NO
PA2695	AT1G15740	1.95333	1.12e-06	3.18e-06	0.14966	0.538462	NO
PA300	AT1G02570	-4.46228	5.3e-108	3.78e-106	6.37755	0.0153846	NO
PA2731	AT1G16000	-3.04574	1.85e-60	5.56e-59	4.56463	0.246154	NO
PA2795	AT1G16320	0.921223	1.05e-05	2.75e-05	1.68027	0.964103	NO
PA2849	AT1G16560	-1.19138	1.19e-16	6.31e-16	8.29592	1.54872	NO
PA2862	AT1G16670	1.85721	1.72e-17	9.57e-17	0.714286	0.974359	NO
PA2890	AT1G16740	-0.959038	0.000293247	0.000672755	1.34014	0.220513	YES
PA2982	AT1G17330	1.92652	1.12e-13	5.09e-13	0.333333	0.635897	NO
PA3007	AT1G17360	0.967125	0.00711711	0.0136936	0.666667	0.492308	NO
PA11297	AT1G17620	1.73772	4.92e-15	2.45e-14	4.62585	7.07692	NO
PA3147	AT1G18180	-2.25838	5.36e-35	5.95e-34	3.36735	0.338462	NO
PA11308	AT1G18460	1.52045	2.13e-11	8.41e-11	1.22449	1.34359	NO
PA11316	AT1G18740	-0.815316	0.0058119	0.0113317	1.46259	0.497436	YES
PA3251	AT1G18773	-1.56495	5.13e-10	1.84e-09	0.945578	0.0102564	NO
PA3359	AT1G19380	4.20282	8.13e-62	2.59e-60	0.360544	4.12821	NO
PA11328	AT1G19396	1.20453	0.00520083	0.0102117	0.319728	0.353846	YES
PA3381	AT1G19530	3.09284	1.16e-14	5.69e-14	0.918367	2.41026	NO
PA11359	AT1G20310	1.81918	8.32e-21	5.32e-20	2.69388	3.45128	NO
PA11372	AT1G21010	1.42607	3.82e-16	1.99e-15	4.07823	3.55897	NO
PA3663	AT1G21370	-1.163	4.06e-11	1.58e-10	2.34694	0.441026	NO
PA11392	AT1G21680	1.05177	7.56e-07	2.18e-06	2.83333	2.27692	NO
PA3766	AT1G21790	1.25987	1.76e-07	5.34e-07	3.85374	2.85128	NO
PA3780	AT1G21930	-1.06565	8.73e-07	2.5e-06	1.63605	0.34359	YES
PA423	AT1G03210	1.54905	5.57e-05	0.000136299	0.183673	0.482051	NO
PA11415	AT1G22220	1.34351	0.0422498	0.0711514	0.401361	0.54359	NO
PA11088	AT1G03220	3.21123	8.98e-56	2.2e-54	10.915	41.8051	NO
PA3861	AT1G22440	2.28014	1.2e-26	9.78e-26	1.11224	2.45128	NO
PA3883	AT1G22610	1.10614	0.0210733	0.0376396	0.159864	0.34359	NO
PA3947	AT1G22890	2.57557	1.63e-08	5.33e-08	0.0510204	0.912821	NO
PA3951	AT1G22910	2.45832	2.95e-10	1.08e-09	0.0510204	0.723077	NO
PA3959	AT1G22930	2.18853	1.64e-40	2.12e-39	1.59864	2.58974	NO
PA11439	AT1G23040	3.70489	6.33e-55	1.49e-53	0.227891	2.49231	NO
PA3978	AT1G23120	1.50192	0.0030074	0.00609044	0.047619	0.425641	NO
PA11443	AT1G23150	1.42884	2.14e-31	2.13e-30	8.34014	8.62564	YES
PA11449	AT1G23440	1.30554	7.48e-72	2.94e-70	16.102	15.5846	NO
PA11453	AT1G23720	-1.56729	3.02e-23	2.19e-22	16.932	3.37436	NO
PA4103	AT1G24050	-0.868511	2.46e-11	9.65e-11	7.2619	1.61026	YES
PA4153	AT1G24440	1.20074	2.08e-11	8.23e-11	4.32993	3.15897	NO
PA4170	AT1G24600	3.00765	8.11e-17	4.35e-16	0.238095	1.37949	NO
PA4187	AT1G24735	-1.374	0.00715427	0.0137565	0.840136	0	NO
PA4299	AT1G25550	2.04911	1.78e-49	3.25e-48	3.27211	4.39487	NO
PA11487	AT1G26580	1.83767	5.59e-18	3.18e-17	0.836735	1.0359	NO
PA4400	AT1G26750	-1.76494	1.06e-21	7.12e-21	4.11905	0.553846	NO
PA11499	AT1G26920	2.29728	3.44e-34	3.78e-33	4.22789	7.65641	NO
PA11099	AT1G03740	2.10577	2.9e-23	2.1e-22	0.765306	1.10256	NO
PA4487	AT1G27150	2.00726	6.18e-16	3.18e-15	0.336735	0.784615	NO
PA11501	AT1G27290	1.09965	3.16e-27	2.67e-26	10.7823	8.77949	NO
PA4512	AT1G27330	-1.92565	7.22e-44	1.04e-42	10.7959	1.17436	NO
PA65381	AT2G23790	1.37942	1.94e-11	7.72e-11	1.62925	1.33846	NO
PA60849	AT2G24330	-1.14298	0.00285038	0.00579721	0.595238	0.0205128	NO
PA65390	AT2G24550	1.75654	4.39e-31	4.23e-30	16.6599	21.559	NO
PA65206	AT2G03470	0.814734	1.16e-05	3.02e-05	2.03061	1.41538	NO
PA60935	AT2G24860	1.58592	6.57e-21	4.23e-20	1.5102	1.69231	NO
PA60942	AT2G24970	-1.82045	2.46e-08	7.92e-08	0.880952	0	NO
PA65408	AT2G25240	-4.87775	1.75e-174	2.56e-172	13.551	0.133333	NO
PA60999	AT2G25280	-1.05034	6.8e-07	1.97e-06	1.72449	0.374359	YES
PA65420	AT2G25460	1.71342	3.64e-20	2.28e-19	3.43197	4.07692	NO
PA65427	AT2G25735	3.81518	1.15e-59	3.4e-58	1.59524	8.6359	NO
PA61109	AT2G25910	-1.11931	4.58e-14	2.14e-13	4.16667	0.861538	YES
PA65437	AT2G25964	2.71045	1.49e-22	1.03e-21	0.615646	1.51795	NO
PA61159	AT2G26190	0.952638	0.0128184	0.0236535	0.391156	0.317949	NO
PA65460	AT2G27310	1.01453	8.53e-10	3.03e-09	7.85034	4.95385	NO
PA65461	AT2G27430	1.1842	0.0414124	0.0699333	0.0782313	0.338462	NO
PA65466	AT2G27500	2.33128	3.63e-36	4.14e-35	1.80952	2.49231	NO
PA61562	AT2G28390	-1.55672	3.6e-14	1.7e-13	1.46599	0.153846	NO
PA65478	AT2G28400	2.2239	7.48e-41	9.8e-40	3.53401	5.94359	NO
PA61570	AT2G28430	-1.47624	3.3e-24	2.47e-23	4.35034	0.65641	NO
PA61701	AT2G29620	-2.83174	4.59e-27	3.8e-26	2.16327	0	NO
PA61714	AT2G29670	2.93446	2.07e-13	9.31e-13	0.204082	1.25128	NO
PA61830	AT2G30460	-1.07353	0.000593988	0.00130882	0.755102	0.0615385	NO
PA65552	AT2G30990	1.44253	0.000302746	0.000692992	0.180272	0.389744	NO
PA62001	AT2G31390	1.05104	3.1e-11	1.21e-10	4.19728	3.55385	NO
PA62053	AT2G31710	-1.28721	2.49e-18	1.46e-17	4.39456	0.723077	NO
PA62146	AT2G32030	1.27118	0.000195673	0.000457814	0.411565	0.487179	NO
PA62162	AT2G32140	1.44652	0.00300846	0.00609044	0.156463	0.384615	NO
PA62185	AT2G32235	1.2683	0.0139339	0.0255579	0.0714286	0.34359	NO
PA62188	AT2G32240	3.99197	1.19e-89	7.14e-88	0.792517	5.01026	NO
PA62267	AT2G32850	-0.805588	0.001613	0.00340251	1.08163	0.235897	YES
PA59153	AT2G04170	-4.82212	2.42e-134	2.32e-132	11.966	0.164103	NO
PA62413	AT2G33585	-1.09788	2.53e-13	1.12e-12	4.05102	0.8	YES
PA62517	AT2G34300	1.98961	1.86e-06	5.2e-06	0.55102	0.897436	NO
PA65602	AT2G34340	1.94349	4.16e-08	1.31e-07	0.676871	1.02051	NO
PA62567	AT2G34585	-1.46071	9.46e-30	8.76e-29	6.14626	1.0359	NO
PA65609	AT2G34930	3.19834	4e-73	1.64e-71	1.60544	5.81538	NO
PA62733	AT2G35658	0.880263	0.0202713	0.036313	0.387755	0.312821	NO
PA65617	AT2G35736	-1.09404	2.36e-15	1.18e-14	4.28231	0.882051	NO
PA62769	AT2G35900	2.46854	1.09e-45	1.73e-44	1.40816	3.14359	NO
PA58772	AT2G01300	2.10644	2.79e-23	2.03e-22	4.52381	6.58974	NO
PA62820	AT2G36290	1.10055	0.0360805	0.0617458	0.0680272	0.307692	NO
PA62826	AT2G36300	-1.29659	1.35e-07	4.13e-07	1.22109	0.317949	YES
PA65213	AT2G04378	1.66747	4.95e-14	2.31e-13	0.772109	0.912821	NO
PA59176	AT2G04410	-0.838292	1.19e-14	5.82e-14	6.4898	1.47179	YES
PA62901	AT2G36630	2.06041	8.69e-08	2.68e-07	0.217687	0.65641	NO
PA62968	AT2G36885	1.07111	0.0246776	0.0435446	0.115646	0.302564	NO
PA63008	AT2G37150	1.17126	4.96e-05	0.000122024	0.540816	0.430769	NO
PA63111	AT2G37670	-1.76895	2.56e-13	1.13e-12	1.07483	0.0153846	NO
PA63142	AT2G37975	-1.17714	3.83e-12	1.59e-11	3.35714	0.687179	NO
PA65673	AT2G38240	2.89963	1.71e-41	2.3e-40	5.21429	12.559	NO
PA63255	AT2G38480	-2.67942	6.24e-32	6.31e-31	2.04082	0.102564	NO
PA63298	AT2G38710	1.61324	7.43e-11	2.82e-10	0.510204	0.748718	NO
PA63316	AT2G38790	-2.24806	3.22e-14	1.53e-13	3.58163	0.261538	NO
PA59203	AT2G04650	-1.26252	7.73e-08	2.39e-07	1.12245	0.117949	NO
PA63347	AT2G39080	-1.08772	9.15e-05	0.000220217	0.761905	0.0769231	YES
PA63444	AT2G39518	-3.2602	1.31e-86	7.17e-85	16.3163	0.861538	NO
PA63447	AT2G39530	2.99678	4.52e-50	8.49e-49	1.58163	6.21026	NO
PA65697	AT2G39650	1.63099	3.37e-13	1.48e-12	0.823129	0.876923	NO
PA63521	AT2G39805	-1.2737	2.3e-21	1.52e-20	4.63265	0.810256	NO
PA63618	AT2G40270	3.03148	1.8e-17	9.97e-17	0.163265	0.892308	NO
PA63628	AT2G40290	-1.71966	1.85e-13	8.34e-13	1.46259	0.138462	NO
PA63677	AT2G40620	-1.18902	1.56e-19	9.53e-19	6.34694	1.03077	NO
PA63809	AT2G41420	3.71405	6.98e-150	7.93e-148	1.48639	7.89744	NO
PA63916	AT2G41800	4.53448	1.46e-52	3.23e-51	0.309524	4.20513	NO
PA63920	AT2G41810	3.14837	7.54e-14	3.48e-13	0.204082	1.61026	NO
PA63937	AT2G41870	1.58189	1.99e-07	6.01e-07	0.251701	0.54359	NO
PA63966	AT2G41970	-5.07898	6.26e-201	1.48e-198	10.8571	0.0153846	NO
PA65747	AT2G42030	-0.942406	2.94e-05	7.32e-05	1.58503	0.358974	YES
PA64021	AT2G42230	-1.53699	1.1e-10	4.12e-10	1.21088	0.102564	NO
PA64106	AT2G42660	2.6038	5.5e-19	3.28e-18	0.112245	1.07692	NO
PA65761	AT2G43490	-0.845656	0.00523285	0.0102681	0.755102	0.189744	YES
PA64293	AT2G43620	2.39424	1.33e-05	3.45e-05	0.163265	0.666667	NO
PA64315	AT2G43780	-0.847498	0.0137303	0.0252148	0.707483	0.0564103	YES
PA64474	AT2G44380	0.985154	0.000321217	0.00073363	2.13605	1.1641	NO
PA65772	AT2G44730	1.91133	1.41e-11	5.64e-11	0.329932	0.74359	NO
PA64587	AT2G45060	-1.98256	3.92e-29	3.56e-28	2.90136	0.307692	NO
PA59229	AT2G05160	-2.08958	2.44e-22	1.68e-21	1.55782	0.0564103	NO
PA65796	AT2G46080	1.36374	5.47e-09	1.84e-08	0.979592	0.902564	NO
PA64862	AT2G46540	-1.22901	2.56e-31	2.52e-30	9.64286	1.90769	NO
PA65814	AT2G46550	1.44615	4.59e-08	1.44e-07	0.486395	0.538462	NO
PA65825	AT2G46940	1.80901	7.14e-06	1.89e-05	0.207483	0.564103	YES
PA65839	AT2G47710	1.98085	5.31e-54	1.23e-52	4.15646	5.2359	NO
PA65139	AT2G48080	-0.935827	0.0160657	0.0291541	0.554422	0.0461538	NO
PA59663	AT2G16005	6.38423	1.76e-37	2.09e-36	0.452381	13.9487	NO
PA59706	AT2G16460	-1.53118	5.05e-28	4.4e-27	3.97279	0.712821	NO
PA59748	AT2G16660	-1.44285	2.4e-08	7.72e-08	9.51701	1.04103	NO
PA65273	AT2G16900	2.36717	9.08e-32	9.12e-31	2.29592	4.34359	NO
PA59826	AT2G17220	1.82294	2.38e-06	6.6e-06	0.0646258	0.512821	NO
PA59836	AT2G17300	2.61613	2.33e-33	2.47e-32	0.697279	1.57436	NO
PA65278	AT2G17550	1.86517	2.41e-12	1.01e-11	0.469388	0.933333	NO
PA59938	AT2G17700	1.19328	2.79e-06	7.67e-06	0.656463	0.589744	NO
PA60221	AT2G20010	1.67392	3.77e-14	1.77e-13	0.646259	0.779487	NO
PA60322	AT2G20560	1.74617	5.16e-05	0.000126651	0.14966	0.574359	NO
PA65317	AT2G20562	1.40767	1.36e-15	6.88e-15	3.78571	3.35897	NO
PA65327	AT2G20670	1.37819	1.42e-12	6.03e-12	9.80952	8.00513	NO
PA65330	AT2G20760	-1.67021	1.94e-62	6.27e-61	22.4728	3.17436	NO
PA60399	AT2G20930	-0.897372	2.46e-08	7.92e-08	5.9932	1.43077	YES
PA60485	AT2G21500	1.43607	7.61e-08	2.36e-07	0.465986	0.492308	NO
PA60559	AT2G22170	-0.849894	8.37e-11	3.16e-10	27.4898	7.76923	YES
PA65366	AT2G22795	-2.365	7.41e-25	5.66e-24	2.34694	0.246154	NO
PA65371	AT2G22880	2.96748	1.18e-66	4.1e-65	18.7415	50.2462	NO
PA60693	AT2G23090	1.03677	4.11e-41	5.46e-40	20.7279	16.0564	NO
PA14463	AT2G23820	-1.52529	9.21e-15	4.53e-14	2.89456	0.394872	NO
PA18789	AT2G23940	-1.33657	1.6e-13	7.24e-13	3.73129	0.589744	NO
PA14496	AT2G24100	1.62696	4.75e-27	3.93e-26	5.70408	5.81026	NO
PA18807	AT2G24980	-7.58216	5.32e-238	2.33e-235	39.2109	0.0153846	NO
PA12570	AT2G03510	-1.53025	1.39e-08	4.55e-08	1.43197	0.153846	NO
PA18810	AT2G25250	1.67833	8.83e-24	6.56e-23	8.7551	9.69231	NO
PA18819	AT2G25520	-0.939846	2.85e-18	1.66e-17	10.7279	2.56923	YES
PA14768	AT2G25950	-1.67325	1.66e-13	7.47e-13	2.27891	0.241026	NO
PA14857	AT2G26370	3.67866	1.09e-37	1.31e-36	0.159864	1.96923	NO
PA18845	AT2G27080	-3.45645	6.39e-179	1.09e-176	22.0272	0.8	NO
PA15006	AT2G27389	1.77373	4.51e-18	2.6e-17	6.22789	7.29744	NO
PA12222	AT2G01190	-1.09975	0.000525492	0.00116664	0.57483	0.153846	NO
PA18858	AT2G27830	2.55943	2.94e-53	6.62e-52	9.33673	17.4615	NO
PA15183	AT2G28440	-3.156	1.27e-55	3.06e-54	2.40136	0.00512821	NO
PA15201	AT2G28570	1.71779	2.6e-05	6.53e-05	0.35034	0.835897	NO
PA15222	AT2G28710	1.99559	2.45e-05	6.16e-05	0.142857	0.6	NO
PA18904	AT2G30020	2.54988	2.25e-29	2.06e-28	1.37075	2.49744	NO
PA18932	AT2G30550	0.982633	0.0321207	0.0556528	0.119048	0.317949	NO
PA18931	AT2G30550	2.15137	7.61e-22	5.13e-21	0.911565	1.78462	NO
PA15477	AT2G30600	1.10265	0.000221022	0.000513207	0.710884	0.435897	NO
PA18933	AT2G30620	-1.8112	1.33e-27	1.13e-26	10.9762	1.14872	NO
PA18954	AT2G31560	2.14253	6.33e-14	2.93e-13	0.517007	0.958974	NO
PA18965	AT2G32150	1.20459	0.00663372	0.0128361	0.173469	0.333333	NO
PA18963	AT2G32150	1.94502	3.4e-45	5.31e-44	31.5238	45.1487	NO
PA15701	AT2G32190	3.29898	7.24e-86	3.89e-84	5.39796	18.7333	NO
PA15703	AT2G32200	1.97424	2.68e-10	9.88e-10	0.867347	0.994872	NO
PA15705	AT2G32210	1.84504	7.79e-14	3.58e-13	13.8469	15.4769	NO
PA15776	AT2G32560	-0.968987	0.00168451	0.00354125	0.894558	0.164103	NO
PA15874	AT2G33255	-1.64825	2.88e-16	1.51e-15	1.66667	0.184615	NO
PA15933	AT2G33600	0.955436	9.81e-06	2.57e-05	0.714286	0.54359	NO
PA15947	AT2G33700	1.85982	1.89e-25	1.48e-24	2.05102	2.47179	NO
PA15971	AT2G33840	-1.41163	0.000110794	0.000264679	1.06803	0.025641	NO
PA15973	AT2G33845	-2.52092	1.59e-32	1.63e-31	1.70408	0.0564103	NO
PA16012	AT2G34250	-1.4618	4.03e-35	4.5e-34	19.1088	3.11795	NO
PA16020	AT2G34330	-2.95274	1.16e-28	1.03e-27	1.64626	0.00512821	NO
PA18989	AT2G34350	1.41565	4.75e-10	1.71e-09	1.64626	2.01026	NO
PA16030	AT2G34355	3.48843	3.15e-23	2.27e-22	0.119048	1.85641	NO
PA16065	AT2G34560	1.33399	2.97e-14	1.42e-13	4.21769	4.49744	NO
PA16120	AT2G34810	4.56939	1.28e-43	1.82e-42	0.0816327	3.51282	NO
PA18994	AT2G34910	-2.15712	2.59e-35	2.91e-34	17.0918	1.28718	NO
PA16173	AT2G35050	1.11028	3.77e-06	1.03e-05	0.44898	0.497436	NO
PA16294	AT2G35790	-1.03971	0.0127134	0.023488	0.836735	0.0358974	NO
PA12643	AT2G04340	0.93301	0.0250153	0.0440137	0.333333	0.338462	NO
PA19000	AT2G36220	1.9608	1.51e-29	1.38e-28	3.45918	5.26667	NO
PA12667	AT2G04400	2.34707	3.2e-36	3.68e-35	0.928571	1.78974	NO
PA16450	AT2G36580	-0.904752	2.35e-13	1.05e-12	8.71769	1.99487	YES
PA19023	AT2G36950	2.82538	5.75e-20	3.56e-19	0.272109	1.07692	NO
PA16545	AT2G37195	-1.47138	7.72e-11	2.93e-10	1.31293	0.164103	NO
PA16584	AT2G37470	1.87803	7.99e-23	5.64e-22	4.64966	5.41026	NO
PA16686	AT2G38090	-3.48152	2.64e-64	8.99e-63	3.17007	0.0307692	NO
PA16753	AT2G38450	1.04695	0.0115599	0.0215649	0.238095	0.302564	NO
PA16782	AT2G38580	-0.969725	0.000324976	0.000741111	0.982993	0.128205	YES
PA16828	AT2G38820	0.977952	0.0358921	0.0614578	0.241497	0.25641	NO
PA16900	AT2G39270	1.11821	5.56e-18	3.17e-17	2.84014	2.18462	NO
PA12693	AT2G04680	-0.88283	0.0281035	0.0490566	0.602041	0.0205128	NO
PA16913	AT2G39340	0.855652	0.0237126	0.04189	0.329932	0.292308	NO
PA16924	AT2G39400	3.56781	2.99e-50	5.7e-49	0.795918	3.15385	NO
PA16929	AT2G39410	2.06882	6.04e-18	3.43e-17	0.404762	0.917949	NO
PA16936	AT2G39420	1.68929	4.62e-67	1.63e-65	9.61224	12.7385	NO
PA12696	AT2G04690	2.76958	7.37e-38	9e-37	0.431973	1.18462	NO
PA19080	AT2G40095	2.31481	5.85e-33	6.1e-32	1.44218	2.62564	NO
PA17149	AT2G40765	-1.11914	4.62e-34	5.06e-33	32.7177	6.87179	NO
PA17266	AT2G41380	4.02219	1.23e-44	1.86e-43	0.642857	3.87179	NO
PA17332	AT2G41705	1.16518	0.00403666	0.00800943	0.207483	0.353846	NO
PA17407	AT2G42270	1.40417	4.42e-06	1.2e-05	0.520408	0.605128	NO
PA19118	AT2G43150	4.98427	1.05e-183	2.14e-181	0.795918	11.7231	NO
PA19124	AT2G43340	0.873416	5.24e-07	1.54e-06	30.0646	16.5897	NO
PA17692	AT2G44010	1.58977	1.02e-26	8.36e-26	2.16667	2.06154	NO
PA19133	AT2G44060	-1.7955	6.48e-44	9.46e-43	9.54762	1.27179	NO
PA19139	AT2G44200	1.45356	9.35e-08	2.87e-07	0.534014	0.507692	NO
PA17747	AT2G44310	-1.43413	4.84e-21	3.15e-20	3.90476	0.646154	NO
PA19151	AT2G44430	1.15791	0.000794757	0.00172394	0.336735	0.420513	NO
PA17814	AT2G44500	1.13319	4.12e-08	1.3e-07	1.63605	1.65128	NO
PA19154	AT2G44670	1.12251	6.47e-12	2.66e-11	36.5884	26.1641	NO
PA17883	AT2G44870	0.9691	9.04e-05	0.000218084	0.714286	0.533333	NO
PA17897	AT2G45010	-0.976501	1.91e-10	7.09e-10	5.18027	0.989744	YES
PA18086	AT2G46150	2.71138	2.7e-17	1.49e-16	0.428571	1.20513	NO
PA18098	AT2G46220	0.846441	0.0122035	0.0226278	0.503401	0.348718	NO
PA18228	AT2G46780	-0.971757	0.00322068	0.00649007	0.846939	0.138462	YES
PA19207	AT2G47485	2.13201	2.02e-47	3.41e-46	4.64626	6.68205	NO
PA18413	AT2G47530	-3.0535	6.52e-51	1.29e-49	2.41497	0.0153846	NO
PA18416	AT2G47540	-5.3912	2.04e-126	1.84e-124	11.7517	0.0461538	NO
PA18452	AT2G47690	-1.39392	2.42e-38	2.98e-37	26.3095	4.23077	NO
PA19220	AT2G47950	1.7961	5.31e-21	3.45e-20	8.11905	9.44103	NO
PA12273	AT2G01480	0.984879	0.00016339	0.000385223	0.765306	0.497436	NO
PA12296	AT2G01600	1.97506	2.62e-26	2.11e-25	1.06463	1.48718	NO
PA12313	AT2G01680	1.73076	1.42e-05	3.66e-05	0.14966	0.487179	NO
PA18641	AT2G13960	1.95269	8.54e-28	7.33e-27	2.16667	2.80513	NO
PA13056	AT2G14045	1.33533	5.63e-13	2.45e-12	1.60204	1.49744	NO
PA18646	AT2G14110	-0.977393	3.1e-06	8.5e-06	1.58163	0.307692	YES
PA12398	AT2G02370	1.86789	9.35e-07	2.68e-06	0.153061	0.558974	NO
PA12425	AT2G02510	-0.8461	5.38e-12	2.22e-11	6.79252	1.6	YES
PA13186	AT2G15960	2.80326	9.33e-51	1.83e-49	13.6122	31.0923	NO
PA13240	AT2G16710	1.35958	3.33e-31	3.24e-30	3.77891	3.64615	NO
PA18694	AT2G17705	1.66555	3.12e-32	3.18e-31	4.72449	5.06667	NO
PA18696	AT2G17710	2.54908	2.06e-25	1.61e-24	0.846939	1.86667	NO
PA13473	AT2G18090	1.77795	5.62e-23	4e-22	1.54422	1.87692	NO
PA18720	AT2G18690	0.952413	2.73e-11	1.07e-10	5.31973	3.88718	NO
PA13587	AT2G18770	-1.25977	2.44e-13	1.08e-12	2.68707	0.512821	NO
PA18735	AT2G18860	2.38621	7.51e-09	2.5e-08	0.0408163	0.748718	NO
PA13640	AT2G19060	-1.70073	9.1e-17	4.87e-16	2.91497	0.4	NO
PA13665	AT2G19160	-1.8582	8.99e-29	8.06e-28	4.03401	0.553846	NO
PA18743	AT2G19460	2.20278	2.77e-25	2.16e-24	4.14966	6.09231	NO
PA13746	AT2G19680	-1.57424	3.16e-23	2.28e-22	4.67007	0.748718	NO
PA13794	AT2G19880	-1.45103	1.08e-17	6.03e-17	4.0034	0.702564	NO
PA13852	AT2G20320	0.974628	4.46e-05	0.000109977	0.72449	0.6	NO
PA13958	AT2G20820	-1.01825	5.24e-32	5.32e-31	29.6939	6.55897	YES
PA13978	AT2G20920	1.46457	1.01e-08	3.34e-08	0.482993	0.558974	NO
PA14034	AT2G21160	-1.88872	1.02e-44	1.55e-43	31.2721	3.96923	NO
PA14086	AT2G21390	-1.02191	5.77e-07	1.69e-06	2.94558	0.620513	NO
PA14152	AT2G21850	-0.84161	0.00321631	0.00648979	0.734694	0.112821	YES
PA18783	AT2G22790	1.77805	1.65e-15	8.34e-15	0.687075	0.974359	NO
PA14399	AT2G23321	2.16011	3.81e-27	3.18e-26	1.4932	2.21026	YES
PA70540	AT3G27390	0.843857	0.0106697	0.0200016	0.459184	0.389744	NO
PA70592	AT3G27610	1.29682	8.31e-08	2.56e-07	0.70068	0.620513	NO
PA74833	AT3G27770	2.39613	3.2e-27	2.69e-26	1.69048	3.56923	NO
PA74385	AT3G04010	2.15945	1.46e-30	1.4e-29	7.54762	12.7333	NO
PA74849	AT3G28550	-2.04112	2.1e-46	3.41e-45	55.5544	8.35385	NO
PA74862	AT3G28940	2.22196	7.85e-115	6.5e-113	11.7347	21.8718	NO
PA70800	AT3G29034	0.845541	1.59e-19	9.68e-19	10.9592	7.26667	NO
PA74866	AT3G29075	-2.18148	5.2e-33	5.46e-32	2.69388	0.287179	NO
PA66452	AT3G04350	1.78154	9.15e-16	4.68e-15	0.57483	0.769231	NO
PA70880	AT3G29760	-1.01947	0.00139421	0.00295728	0.768707	0.0564103	NO
PA74397	AT3G04640	1.49574	4.05e-15	2.02e-14	22.4762	25.1231	NO
PA74417	AT3G05165	1.87617	1.93e-58	5.37e-57	4.43537	6.93846	NO
PA74430	AT3G05320	1.3977	0.000221297	0.000513457	0.268707	0.425641	NO
PA74894	AT3G43430	2.08635	4.5e-39	5.7e-38	3.7483	5.91795	NO
PA74432	AT3G05390	3.79322	1.08e-65	3.73e-64	0.214286	2.4	NO
PA74897	AT3G44100	1.68117	4.2e-07	1.25e-06	0.340136	0.646154	NO
PA71239	AT3G45040	1.53817	4.68e-10	1.69e-09	0.465986	0.661538	NO
PA71247	AT3G45090	-1.75148	1.91e-21	1.28e-20	2.2517	0.215385	NO
PA66701	AT3G05685	1.55451	2.9e-09	9.96e-09	0.591837	0.574359	YES
PA74923	AT3G46620	1.06571	4.83e-08	1.51e-07	2.91497	2.10769	NO
PA71498	AT3G47040	-0.88283	0.0329308	0.0569278	0.619048	0.0205128	YES
PA71569	AT3G47675	-1.11613	3.22e-11	1.26e-10	3.44898	0.569231	NO
PA74945	AT3G47680	1.44353	4.92e-11	1.89e-10	0.94898	0.794872	NO
PA74446	AT3G05900	1.48477	0.00650215	0.0126134	0.0442177	0.364103	NO
PA71600	AT3G47836	-1.24015	3.9e-08	1.23e-07	1.22789	0.230769	NO
PA66748	AT3G05935	0.939176	0.000971271	0.00209644	0.527211	0.4	NO
PA74455	AT3G05937	2.1478	3.46e-12	1.44e-11	0.479592	0.871795	NO
PA71722	AT3G48450	2.34088	0.00178038	0.00373501	0.0272109	0.625641	NO
PA66768	AT3G05990	-1.95515	3.35e-56	8.41e-55	9.41497	1.17949	NO
PA71782	AT3G48940	-4.13482	5.95e-68	2.2e-66	4.18027	0.0205128	NO
PA66789	AT3G06040	-2.67418	1.98e-43	2.8e-42	2.40816	0.0974359	NO
PA72092	AT3G50810	0.869844	0.0235771	0.0416746	0.214286	0.312821	NO
PA72205	AT3G51580	-1.21701	1.24e-09	4.35e-09	2.08503	0.379487	YES
PA72222	AT3G51660	3.01637	2.53e-32	2.59e-31	0.64966	2.34872	NO
PA72272	AT3G51890	3.89206	1.23e-84	6.52e-83	0.489796	3.01538	NO
PA72302	AT3G52060	1.36728	4.22e-07	1.25e-06	1.14626	1.4	NO
PA72408	AT3G52730	-1.21583	2.15e-21	1.43e-20	4.77891	0.969231	NO
PA72419	AT3G52760	-2.01359	1.96e-11	7.79e-11	1.45578	0.0871795	NO
PA75057	AT3G52930	-1.76587	2.75e-58	7.52e-57	81.4898	10.9692	NO
PA72625	AT3G54040	-3.90611	3.49e-173	4.87e-171	43.9184	1.32821	NO
PA72632	AT3G54085	-1.24013	5.64e-11	2.16e-10	1.94218	0.358974	NO
PA75072	AT3G54150	1.43528	0.0145004	0.0265019	0.0238095	0.34359	NO
PA75074	AT3G54580	-8.29037	0	0	69.2347	0.0358974	NO
PA75091	AT3G54880	0.930985	3.14e-09	1.08e-08	19.9524	10.9641	NO
PA72985	AT3G55960	1.20002	8.24e-11	3.12e-10	1.54422	1.45641	NO
PA75127	AT3G56230	-2.86001	7.99e-38	9.72e-37	2.42517	0.0974359	NO
PA74470	AT3G06778	3.26747	4.07e-24	3.04e-23	0.414966	2.02564	NO
PA73321	AT3G57785	-2.11192	1.8e-24	1.36e-23	2.79592	0.210256	NO
PA73551	AT3G59340	-2.10577	3.47e-18	2.02e-17	1.63605	0.174359	NO
PA73601	AT3G59660	1.29861	7.44e-14	3.44e-13	1.27211	1.18974	NO
PA75159	AT3G59710	3.32193	2.07e-84	1.07e-82	2.41156	9.20513	NO
PA73677	AT3G59850	1.67318	2.65e-05	6.65e-05	0.571429	0.851282	NO
PA73827	AT3G60540	-2.18052	2.69e-23	1.96e-22	1.59864	0.0615385	NO
PA74476	AT3G07090	2.40543	9.28e-44	1.33e-42	3.83333	8.08205	NO
PA74067	AT3G62260	3.12833	4.11e-52	8.74e-51	0.629252	1.96923	NO
PA74091	AT3G62360	-1.31846	4.24e-05	0.000104624	1.07143	0.215385	NO
PA74161	AT3G62790	-1.10213	1.38e-22	9.6e-22	14.7483	3.24103	NO
PA67146	AT3G07568	-1.74741	1.86e-51	3.8e-50	15.5374	2.06667	NO
PA67149	AT3G07570	-1.40766	1.34e-19	8.19e-19	4.29252	0.738462	NO
PA67157	AT3G07600	-1.64123	1.98e-08	6.42e-08	0.931973	0.0307692	NO
PA65968	AT3G01720	-3.10846	1.27e-56	3.28e-55	4.38776	0.297436	NO
PA74495	AT3G08650	-1.22815	4.45e-16	2.32e-15	4.32993	0.784615	NO
PA74498	AT3G08780	-1.17939	2.72e-10	1e-09	3.0034	0.487179	NO
PA67505	AT3G09925	-8.17911	0	0	102.364	0.0769231	NO
PA74524	AT3G10020	2.17974	8.12e-12	3.32e-11	1.64286	2.29231	NO
PA67573	AT3G10320	1.59025	0.0203452	0.0364029	0	0.471795	NO
PA67678	AT3G10810	1.18154	0.000331052	0.000753284	0.326531	0.394872	YES
PA74535	AT3G10815	4.43377	4.14e-137	4.1e-135	0.778912	7.43077	NO
PA67699	AT3G10930	3.37668	2.67e-35	3e-34	0.904762	3.23077	NO
PA74575	AT3G12130	0.895833	7.92e-08	2.45e-07	1.72449	1.20513	NO
PA68066	AT3G12710	1.64125	4.1e-08	1.3e-07	1.41156	1.71282	NO
PA68173	AT3G13275	2.66615	6.53e-51	1.29e-49	2.11905	4.20513	NO
PA74598	AT3G13310	1.55603	9.76e-17	5.21e-16	45.8776	45.3641	NO
PA65862	AT3G01130	-1.10351	7.73e-21	4.96e-20	13.2279	2.79487	NO
PA68302	AT3G13845	-1.09995	2.6e-14	1.25e-13	4.47619	0.861538	NO
PA74619	AT3G14075	1.46156	1.17e-06	3.31e-06	0.346939	0.497436	NO
PA68397	AT3G14200	2.49858	8.45e-40	1.07e-38	1.21769	2.2	NO
PA68423	AT3G14280	-1.24438	1.18e-09	4.13e-09	7.57483	1.11282	YES
PA74637	AT3G15115	1.21149	0.000601271	0.00132202	0.568027	0.466667	NO
PA68654	AT3G15480	2.44149	6.85e-18	3.87e-17	1.08844	2.58974	NO
PA68693	AT3G15670	2.60077	3.57e-37	4.22e-36	4.30612	10.2205	NO
PA68701	AT3G15710	-0.904334	2.01e-09	6.95e-09	7.07483	1.5641	YES
PA66123	AT3G02555	0.963209	3.43e-09	1.17e-08	4.88435	3.08718	NO
PA68748	AT3G15980	-1.15099	0.000257798	0.000593653	0.809524	0.138462	NO
PA68780	AT3G16190	1.26638	0.00102767	0.00221505	0.278912	0.374359	NO
PA66166	AT3G02800	1.47605	2.74e-16	1.45e-15	7.91156	7.93846	NO
PA69022	AT3G17770	1.2897	1.58e-12	6.64e-12	2.03401	1.64615	NO
PA74699	AT3G17800	2.62836	2.98e-44	4.43e-43	1.33673	2.73333	NO
PA69074	AT3G17940	-1.02211	4.24e-05	0.000104624	1.94898	0.446154	YES
PA69102	AT3G18200	1.93581	1.41e-09	4.94e-09	0.557823	1.10256	NO
PA74712	AT3G19010	2.34205	1.56e-59	4.54e-58	5.96599	10.7128	NO
PA69230	AT3G19200	1.59284	0.0161263	0.0292468	0.806122	0.928205	NO
PA69309	AT3G19615	1.93232	4.44e-14	2.08e-13	2.21429	2.76923	NO
PA69436	AT3G20300	1.13405	9.19e-05	0.000220828	1.2551	0.938462	NO
PA74719	AT3G20340	1.44352	6.57e-13	2.84e-12	12.0884	9.82051	NO
PA69467	AT3G20490	0.97765	0.0342606	0.0590268	0.187075	0.333333	YES
PA66228	AT3G03150	1.56974	1.83e-10	6.82e-10	0.846939	0.917949	NO
PA69556	AT3G20920	-1.72099	1.64e-17	9.12e-17	2.87415	0.348718	NO
PA69619	AT3G21340	-1.52999	1.34e-12	5.68e-12	2.30612	0.358974	NO
PA66258	AT3G03270	3.1281	1.5e-44	2.26e-43	2.07823	6.97436	NO
PA74742	AT3G21680	2.57002	8.8e-19	5.23e-18	9.95918	23.359	NO
PA66283	AT3G03341	-1.51932	1.35e-05	3.48e-05	2.41156	0.328205	NO
PA74753	AT3G22600	3.93948	7.41e-26	5.91e-25	0.721088	2.97949	NO
PA69820	AT3G22750	-1.46376	1.57e-18	9.24e-18	3.33333	0.497436	YES
PA69893	AT3G23175	-1.81584	2.99e-40	3.82e-39	11.6871	1.48205	NO
PA70051	AT3G24120	2.05633	3.74e-15	1.87e-14	0.285714	0.794872	NO
PA70209	AT3G25120	-1.14016	2.16e-08	6.97e-08	1.54422	0.266667	NO
PA74800	AT3G25930	4.49087	3.24e-27	2.72e-26	0.846939	11.1333	NO
PA70349	AT3G26360	-0.812899	0.000392505	0.000883929	1.0034	0.225641	YES
PA70390	AT3G26670	-0.857691	2.13e-05	5.4e-05	1.68367	0.425641	YES
PA74818	AT3G26910	1.60583	4.34e-13	1.9e-12	1.35714	1.46154	NO
PA70456	AT3G27050	-1.15099	6.07e-07	1.77e-06	1.15646	0.14359	NO
PA23829	AT3G27110	2.0891	6.25e-25	4.81e-24	1.28912	1.73846	NO
PA23864	AT3G27350	2.18613	1.18e-09	4.15e-09	0.146259	0.620513	NO
PA23889	AT3G27470	-1.60086	5.09e-16	2.64e-15	1.85714	0.246154	NO
PA27953	AT3G27880	2.04615	2.46e-30	2.34e-29	1.70408	2.35385	NO
PA27966	AT3G28450	1.12577	1.31e-06	3.7e-06	0.806122	0.738462	NO
PA24011	AT3G28690	0.817216	0.000672675	0.00146953	0.714286	0.54359	NO
PA24084	AT3G29180	-1.28476	7.43e-26	5.92e-25	7.58844	1.46667	NO
PA19855	AT3G04320	1.50988	0.00290026	0.00588695	0.537415	0.871795	NO
PA20007	AT3G04930	-1.71473	3.59e-14	1.7e-13	1.44558	0.128205	NO
PA20054	AT3G05155	-1.57394	0.0014692	0.00311203	0.676871	0	YES
PA20059	AT3G05170	-1.93659	1.27e-24	9.62e-24	5.7381	0.497436	NO
PA20074	AT3G05230	-1.02915	3.91e-06	1.06e-05	3.08844	0.502564	NO
PA24250	AT3G43230	1.90396	3.77e-20	2.35e-19	0.979592	1.28205	NO
PA28009	AT3G43250	1.76084	1.44e-06	4.04e-06	0.79932	0.85641	NO
PA27423	AT3G01400	-1.50932	3.24e-09	1.11e-08	1.2449	0.128205	NO
PA24350	AT3G44330	-1.11978	3.75e-10	1.36e-09	4.94898	1	NO
PA20150	AT3G05670	0.970537	0.00138314	0.00293785	0.653061	0.533333	NO
PA24487	AT3G45730	0.9055	0.0260416	0.04561	1.18027	0.815385	NO
PA24570	AT3G46430	-1.08953	1.27e-22	8.87e-22	33.5408	6.67179	NO
PA24645	AT3G46930	1.25863	4.58e-09	1.55e-08	0.85034	0.789744	YES
PA27509	AT3G05830	1.28577	1.03e-05	2.7e-05	0.479592	0.533333	NO
PA24682	AT3G47380	3.31607	6.11e-17	3.28e-16	0.758503	2.75385	NO
PA24719	AT3G47550	2.06533	1.92e-27	1.63e-26	1.27891	1.81538	NO
PA28049	AT3G48070	1.2802	5.67e-13	2.46e-12	1.76871	1.48718	NO
PA25051	AT3G49540	2.49228	1.02e-11	4.12e-11	0.193878	0.866667	NO
PA28063	AT3G49550	0.94645	1.48e-05	3.81e-05	1.95918	1.25128	NO
PA25064	AT3G49590	0.855376	4.5e-06	1.22e-05	1.61224	1.06667	NO
PA28075	AT3G49845	1.13954	1.21e-36	1.41e-35	7.40136	6.71795	NO
PA25183	AT3G50520	-1.00911	1.94e-11	7.72e-11	4.32993	0.789744	YES
PA28087	AT3G50550	-1.30341	7.17e-10	2.55e-09	2.19388	0.338462	NO
PA28093	AT3G50900	2.92205	7.65e-87	4.26e-85	4.07483	10.5846	NO
PA25219	AT3G50910	1.1013	7.34e-19	4.37e-18	4.80272	4.03077	NO
PA25264	AT3G51250	-1.21055	5.6e-09	1.89e-08	1.32653	0.215385	NO
PA25328	AT3G51500	0.876341	1.56e-08	5.1e-08	7.66327	4.61026	NO
PA25337	AT3G51540	-2.25574	1.87e-20	1.18e-19	3.61224	0.205128	NO
PA25440	AT3G52105	1.16621	1.25e-08	4.09e-08	1.13265	0.846154	NO
PA25484	AT3G52250	1.46551	3.68e-06	1.01e-05	0.397959	0.441026	YES
PA28117	AT3G52360	0.831633	6.18e-16	3.18e-15	50.1395	33.3179	NO
PA28127	AT3G52710	1.62905	4.98e-18	2.85e-17	1.41156	1.50769	NO
PA25692	AT3G53490	-1.0818	1.11e-07	3.4e-07	2.03061	0.374359	NO
PA28140	AT3G53600	1.24391	3.52e-10	1.28e-09	12.9354	11.3282	NO
PA25799	AT3G54030	1.05816	3.93e-12	1.63e-11	2.0068	1.59487	NO
PA28157	AT3G54200	1.14569	1.45e-09	5.08e-09	5.61565	5.75897	NO
PA25912	AT3G54740	1.14479	0.0232784	0.0412637	0.0918367	0.34359	NO
PA26064	AT3G55470	1.51338	2.61e-31	2.56e-30	2.90816	3.26667	NO
PA28194	AT3G56200	2.31497	3.31e-41	4.43e-40	1.71429	3.15385	NO
PA28199	AT3G56360	0.869688	2.49e-06	6.87e-06	5.20068	3.20513	NO
PA26277	AT3G56500	-3.12872	1.78e-52	3.9e-51	2.22449	0	NO
PA19332	AT3G01520	-1.77505	7.28e-56	1.81e-54	14.5714	2.10769	NO
PA26359	AT3G57062	-1.12449	2.03e-06	5.67e-06	1.56122	0.358974	YES
PA28215	AT3G57120	0.865464	0.0113241	0.0211765	0.384354	0.410256	NO
PA28223	AT3G57740	2.05258	4.47e-11	1.72e-10	0.207483	0.758974	YES
PA28227	AT3G57760	2.69459	2.43e-34	2.68e-33	0.465986	1.20513	NO
PA26532	AT3G58030	0.933379	1.35e-06	3.8e-06	1.2585	0.938462	NO
PA26556	AT3G58130	-1.08138	1.69e-06	4.73e-06	1.63946	0.353846	YES
PA26651	AT3G59080	1.2762	0.00291064	0.00590412	0.227891	0.338462	NO
PA26675	AT3G59210	2.53823	1.35e-46	2.21e-45	1.11224	2.16923	NO
PA28252	AT3G60110	1.18979	0.00795384	0.0151891	0.187075	0.338462	NO
PA26909	AT3G60440	-2.77103	1.45e-50	2.8e-49	2.79932	0.169231	NO
PA20390	AT3G07070	-4.61262	1.74e-114	1.37e-112	6.21088	0	NO
PA26953	AT3G60680	1.7107	8.64e-10	3.06e-09	0.47619	0.723077	NO
PA28269	AT3G60690	2.97219	1.29e-37	1.55e-36	3.94218	8.94872	NO
PA27071	AT3G61270	-1.53631	5.91e-09	1.99e-08	1.56803	0.220513	NO
PA27094	AT3G61410	1.27971	1.11e-05	2.89e-05	0.826531	0.620513	NO
PA20416	AT3G07195	-1.89506	5.05e-15	2.51e-14	1.53061	0.107692	NO
PA28284	AT3G61898	1.5265	0.00458422	0.00904159	0.0986395	0.430769	YES
PA28296	AT3G62650	3.63748	3.82e-48	6.77e-47	0.234694	2.11795	NO
PA27316	AT3G62920	0.956189	1.31e-07	3.99e-07	1.95238	1.15897	NO
PA27535	AT3G07350	2.10799	1.74e-42	2.39e-41	3.35714	4.80513	NO
PA27543	AT3G07480	-0.918142	5.81e-22	3.93e-21	40.6259	9	YES
PA27545	AT3G07720	1.24743	9.31e-12	3.79e-11	2	1.61538	NO
PA27547	AT3G07760	1.02346	4.13e-11	1.6e-10	1.72789	1.42564	NO
PA20528	AT3G07790	0.869762	2.89e-07	8.65e-07	2.2381	1.49231	NO
PA20547	AT3G07900	-2.00778	8.4e-18	4.71e-17	1.43537	0.0923077	NO
PA19373	AT3G01730	-3.35937	3.27e-36	3.74e-35	1.96259	0	NO
PA20640	AT3G08930	-0.917385	1.24e-09	4.35e-09	4.07483	1.05641	YES
PA20661	AT3G09020	1.66735	1.24e-06	3.49e-06	0.312925	0.646154	NO
PA27576	AT3G09490	-0.839026	0.000954507	0.00206316	1.05782	0.215385	YES
PA27580	AT3G09830	1.78883	7.23e-07	2.09e-06	0.231293	0.569231	NO
PA20811	AT3G09890	-0.940173	3.68e-06	1.01e-05	1.13265	0.241026	NO
PA19410	AT3G01950	-3.01107	1.19e-49	2.2e-48	3.02721	0.0666667	NO
PA27598	AT3G10980	-0.86709	0.000417442	0.000938021	1.14286	0.317949	YES
PA27606	AT3G11340	1.17214	9e-10	3.18e-09	7.4966	5.78974	NO
PA27609	AT3G11690	-3.28781	6.66e-57	1.74e-55	6.35714	0.271795	NO
PA21128	AT3G11800	-1.48465	5.49e-44	8.09e-43	15.051	2.35385	NO
PA21151	AT3G11930	2.28121	5.04e-11	1.93e-10	0.534014	1.34359	NO
PA21187	AT3G12050	1.15117	0.000216817	0.000503824	0.581633	0.625641	NO
PA21253	AT3G12540	-3.66258	7.85e-93	5.01e-91	4.02381	0.0102564	NO
PA19467	AT3G02200	-1.1725	4.62e-10	1.67e-09	2.5034	0.487179	YES
PA27642	AT3G13224	0.836476	0.0115524	0.021564	0.452381	0.379487	NO
PA27658	AT3G13430	2.07592	5.56e-48	9.8e-47	3.23469	4.53333	NO
PA21438	AT3G13435	2.22435	5.05e-83	2.5e-81	7	11.3897	NO
PA19485	AT3G02290	1.20243	4.02e-08	1.27e-07	0.931973	0.753846	NO
PA27682	AT3G14560	2.69569	9.79e-57	2.54e-55	2.68027	5.91795	NO
PA21684	AT3G14595	1.63195	4.87e-51	9.76e-50	16.3503	17.5538	NO
PA21839	AT3G15290	-1.30871	1.51e-15	7.64e-15	2.97619	0.466667	NO
PA21844	AT3G15351	0.974978	0.000142895	0.000338203	0.564626	0.492308	NO
PA21845	AT3G15358	1.77922	3.54e-05	8.79e-05	0.0918367	0.492308	NO
PA21867	AT3G15410	-1.43431	2.41e-13	1.07e-12	1.82653	0.241026	NO
PA27697	AT3G15450	1.10276	9.4e-10	3.32e-09	28.4116	19.6462	NO
PA27702	AT3G15518	1.97544	1.36e-11	5.47e-11	0.537415	0.835897	NO
PA21921	AT3G15760	1.17183	0.0011144	0.00239525	0.986395	0.948718	NO
PA21967	AT3G16060	-1.50216	7.28e-09	2.43e-08	0.94898	0.0871795	NO
PA22005	AT3G16230	1.00441	2.87e-05	7.17e-05	0.656463	0.492308	NO
PA22108	AT3G16800	1.72873	5.37e-05	0.00013152	0.278912	0.651282	NO
PA22158	AT3G17120	1.59673	0.00419742	0.00831079	0.136054	0.425641	NO
PA19253	AT3G01170	-0.821062	0.000240998	0.000557058	1.2517	0.266667	YES
PA19576	AT3G02740	1.122	4.69e-11	1.81e-10	2.64626	2.10256	NO
PA19591	AT3G02790	2.86364	3.72e-42	5.04e-41	2.0068	5.21026	NO
PA22364	AT3G18060	-1.76848	6.81e-26	5.45e-25	4.11905	0.564103	NO
PA22440	AT3G18410	-1.79391	9.27e-49	1.68e-47	10.5748	1.48718	NO
PA22485	AT3G18560	2.13384	1.6e-21	1.07e-20	1.89796	3.15385	NO
PA27459	AT3G02910	1.38258	3.03e-13	1.33e-12	1.34354	1.43077	NO
PA27466	AT3G03020	2.06041	4.57e-10	1.65e-09	0.323129	0.651282	NO
PA22719	AT3G19970	1.68609	6.76e-30	6.32e-29	4.05782	4.43077	NO
PA22780	AT3G20370	1.20049	1.61e-05	4.12e-05	3.19728	3.34359	NO
PA22807	AT3G20460	-3.22316	1.31e-38	1.63e-37	2.15986	0	NO
PA19659	AT3G03160	-1.49051	1.8e-58	5.06e-57	37.9082	5.53846	NO
PA19664	AT3G03180	-1.57425	1.05e-12	4.49e-12	1.39116	0.261538	NO
PA27813	AT3G21710	4.70395	1.79e-76	7.93e-75	0.765306	9.68205	NO
PA19675	AT3G03280	1.55797	2.88e-12	1.21e-11	3.10204	3.15897	NO
PA23077	AT3G22260	1.63231	3.3e-14	1.57e-13	0.792517	0.917949	NO
PA23090	AT3G22290	-0.83707	8.96e-11	3.38e-10	5.81293	1.42051	YES
PA27839	AT3G22970	2.94719	2.61e-30	2.46e-29	0.343537	1.25128	YES
PA23239	AT3G23190	-4.62784	1.58e-143	1.73e-141	12.3776	0.158974	NO
PA23267	AT3G23325	1.37323	6.84e-05	0.00016624	0.414966	0.45641	NO
PA23301	AT3G23510	2.95119	1.71e-25	1.34e-24	0.12585	1.03077	NO
PA23316	AT3G23530	2.00059	1.17e-12	4.99e-12	0.394558	0.769231	NO
PA23336	AT3G23600	-1.1793	4.22e-59	1.22e-57	41.8265	8.69744	YES
PA23386	AT3G23870	-3.37618	2.13e-78	1.01e-76	3.88095	0.117949	NO
PA27875	AT3G24100	1.07978	1.15e-32	1.19e-31	10.3265	9.26154	NO
PA27887	AT3G24740	0.955717	7.75e-07	2.24e-06	1.32313	0.887179	NO
PA23562	AT3G25221	-2.16641	5.26e-30	4.93e-29	5.16667	0.523077	YES
PA23575	AT3G25290	3.02914	9.41e-16	4.8e-15	0.0510204	1.13846	NO
PA27903	AT3G25597	2.22484	1.02e-37	1.23e-36	10.4592	15.8308	NO
PA27929	AT3G26440	1.66051	1.18e-11	4.76e-11	1.16327	1.78974	NO
PA19794	AT3G03870	1.54905	1.22e-06	3.46e-06	0.238095	0.553846	NO
PA19798	AT3G03880	0.95394	3.71e-06	1.01e-05	1.2415	0.851282	NO
PA77667	AT4G18030	1.265	0.0453467	0.0758667	0.108844	0.379487	NO
PA75644	AT4G02450	-1.47261	3.59e-10	1.31e-09	2.7483	0.430769	NO
PA78030	AT4G20190	-1.68597	2.02e-07	6.1e-07	1.07143	0	YES
PA78082	AT4G20480	0.821528	0.0154554	0.0281466	0.42517	0.338462	NO
PA78279	AT4G21910	-1.50932	5.18e-06	1.39e-05	0.928571	0.112821	NO
PA81885	AT4G22190	1.76048	5.46e-09	1.84e-08	0.534014	0.8	NO
PA78391	AT4G22460	2.88653	3.34e-10	1.22e-09	0.108844	1	YES
PA81890	AT4G22530	1.55595	0.000150052	0.000354595	0.102041	0.415385	NO
PA81889	AT4G22530	2.70167	5.67e-44	8.32e-43	1.31633	2.85641	NO
PA81891	AT4G22610	3.7107	2.76e-52	5.97e-51	1.29932	7.9641	NO
PA81904	AT4G24110	1.25674	0.00121742	0.00260516	0.360544	0.45641	NO
PA78678	AT4G24330	-1.88234	1.54e-23	1.14e-22	4.57823	0.471795	NO
PA78684	AT4G24370	0.812438	1.85e-06	5.18e-06	2.96939	1.74359	NO
PA78865	AT4G25315	-0.942017	0.0185445	0.0333953	0.591837	0.0102564	YES
PA81933	AT4G25670	2.19985	1.15e-55	2.81e-54	22.6803	32.6359	YES
PA81935	AT4G25690	1.7656	1.78e-49	3.25e-48	8.14626	9.54359	YES
PA78966	AT4G25790	-7.45869	7.63e-251	3.9e-248	47.1667	0.0410256	NO
PA79033	AT4G26240	-1.02864	0.000121198	0.000288409	1.02381	0.179487	YES
PA79207	AT4G27020	1.86752	2.56e-24	1.92e-23	1.53401	1.90256	NO
PA79246	AT4G27270	-1.84733	6.82e-23	4.83e-22	3.83333	0.492308	NO
PA81963	AT4G27350	-1.22971	1.18e-24	8.96e-24	29.9354	4.22051	NO
PA79353	AT4G28025	0.90575	0.000313311	0.000716106	0.693878	0.487179	NO
PA79523	AT4G29190	-1.55091	0.00390114	0.00776429	1.20748	0.0358974	NO
PA79566	AT4G29480	-1.4706	8.78e-42	1.19e-40	36.6701	5.64103	NO
PA79570	AT4G29520	-2.30578	9.89e-17	5.27e-16	2.45238	0.128205	NO
PA81994	AT4G29690	1.63703	0.0054928	0.0107437	0.047619	0.441026	NO
PA79594	AT4G29735	-0.828638	1.49e-05	3.82e-05	10.915	2.50769	YES
PA79613	AT4G29850	-2.13789	1.3e-31	1.3e-30	3.12585	0.287179	NO
PA79648	AT4G29960	-1.58113	3.75e-12	1.56e-11	2.10544	0.287179	NO
PA82006	AT4G30240	2.30889	5.76e-69	2.18e-67	2.69728	4.77949	NO
PA82015	AT4G30390	1.79315	1.07e-50	2.09e-49	5.69388	6.70256	NO
PA82017	AT4G30410	1.92125	2.91e-12	1.22e-11	2.09524	3.44103	NO
PA82018	AT4G30460	-3.13177	5.66e-13	2.46e-12	2.72449	0	NO
PA79804	AT4G30670	-3.42693	6.79e-142	7.17e-140	125.279	6.40513	NO
PA79821	AT4G30790	0.922076	0.00135168	0.00287301	0.520408	0.425641	NO
PA80006	AT4G31860	2.2306	1.23e-71	4.76e-70	3.96939	6.52308	NO
PA80048	AT4G32000	2.1737	5.92e-07	1.73e-06	0.0816327	0.661538	NO
PA80189	AT4G32680	-1.19481	4.66e-10	1.68e-09	2.45238	0.451282	NO
PA80264	AT4G33110	-3.66059	4.19e-75	1.76e-73	4.39456	0.0871795	NO
PA82064	AT4G33120	-2.40994	3.57e-50	6.75e-49	9.7551	0.841026	NO
PA80399	AT4G33640	-1.01374	5.21e-19	3.13e-18	9.21429	1.92821	YES
PA80401	AT4G33660	2.64739	5.99e-09	2.01e-08	0.0952381	1.11282	NO
PA82068	AT4G33905	2.39154	3.63e-10	1.32e-09	0.540816	1.28718	NO
PA82070	AT4G33930	1.87503	2.19e-07	6.58e-07	0.860544	1.19487	NO
PA80616	AT4G34660	-0.836501	6.8e-06	1.8e-05	2.46939	0.502564	YES
PA82101	AT4G35110	2.17517	9.99e-49	1.8e-47	1.57143	2.44103	NO
PA80741	AT4G35360	-1.51412	1.58e-16	8.37e-16	2.23129	0.333333	NO
PA82106	AT4G35510	1.11802	2.19e-08	7.06e-08	1.60544	1.10256	NO
PA82112	AT4G35750	1.50315	4e-44	5.93e-43	15.085	16.0462	NO
PA82118	AT4G36010	0.971088	0.000739545	0.00160873	6.11565	5.16923	NO
PA80933	AT4G36390	-0.870902	0.00292087	0.00592094	0.860544	0.148718	YES
PA80953	AT4G36515	1.05967	2.76e-05	6.91e-05	0.765306	0.594872	NO
PA80974	AT4G36640	1.32036	5.66e-14	2.64e-13	1.64966	1.98974	NO
PA81177	AT4G37700	3.13706	4.71e-13	2.06e-12	0.0714286	1.4	NO
PA82184	AT4G38060	1.98955	9.66e-43	1.34e-41	6.40816	8.14872	NO
PA81308	AT4G38520	0.83104	0.0461242	0.0769992	0.316327	0.34359	NO
PA82195	AT4G38810	1.07221	5.72e-10	2.04e-09	6.42857	4.79487	NO
PA81386	AT4G38950	-3.69724	6.95e-88	4.1e-86	4.35374	0.0102564	NO
PA81524	AT4G39820	-1.94239	1.45e-27	1.24e-26	2.85374	0.338462	NO
PA75283	AT4G00500	1.33334	7.19e-05	0.000174247	0.517007	0.497436	NO
PA75307	AT4G00585	-1.21269	3.3e-31	3.22e-30	21.4354	4.01026	NO
PA76003	AT4G05070	1.12414	3.7e-11	1.44e-10	15.4626	10.9795	NO
PA75218	AT4G00070	0.9242	0.0337335	0.0581514	0.282313	0.384615	YES
PA76066	AT4G07820	-1.66133	0.000815479	0.00176764	1.55102	0.0717949	NO
PA81610	AT4G01140	1.40939	6.8e-06	1.8e-05	0.806122	0.846154	NO
PA76110	AT4G08330	-2.52753	1.08e-50	2.09e-49	4.15646	0.333333	NO
PA81691	AT4G08400	-6.22787	4.41e-169	5.63e-167	14.9558	0.00512821	NO
PA76113	AT4G08410	-6.32395	1.06e-171	1.41e-169	15.6054	0.00512821	NO
PA76204	AT4G09580	1.32226	1.17e-07	3.59e-07	0.670068	0.569231	NO
PA76207	AT4G09620	0.981257	0.00250692	0.00514993	0.414966	0.405128	NO
PA81703	AT4G10390	1.54371	0.0121395	0.0225364	0.0816327	0.45641	NO
PA76324	AT4G10730	1.27118	2.79e-05	6.99e-05	0.380952	0.405128	NO
PA76369	AT4G10955	1.21349	0.0428946	0.0720789	0.0272109	0.276923	YES
PA75500	AT4G01575	-0.927176	7.14e-09	2.38e-08	3.64286	0.779487	YES
PA81615	AT4G01670	-0.831645	0.00513197	0.0100895	0.734694	0.148718	YES
PA81713	AT4G12000	1.95688	1.48e-23	1.09e-22	2.76871	3.64103	NO
PA81718	AT4G12340	-1.0863	3.27e-18	1.91e-17	5.7449	1.2359	YES
PA81726	AT4G12450	1.49512	8.48e-08	2.61e-07	0.469388	0.538462	NO
PA76627	AT4G12510	-1.43705	9.58e-08	2.94e-07	6.97279	1.54359	NO
PA76637	AT4G12590	-1.18323	1.62e-14	7.82e-14	8.22109	1.53333	NO
PA76670	AT4G12790	2.0649	5.57e-59	1.6e-57	2.29932	3.71282	NO
PA81736	AT4G12990	1.03115	0.000498346	0.00110764	0.414966	0.405128	NO
PA81738	AT4G13180	2.042	1.95e-51	3.96e-50	11.4558	17.8359	NO
PA76790	AT4G13500	1.75404	9.34e-08	2.87e-07	0.391156	0.548718	NO
PA76816	AT4G13630	0.987766	0.0392996	0.0666225	0.163265	0.261538	NO
PA75564	AT4G01897	0.996732	3.98e-05	9.86e-05	1.55102	1.24103	NO
PA77044	AT4G14746	3.17236	2.24e-31	2.22e-30	0.258503	1.37949	NO
PA81777	AT4G14990	1.51069	1.38e-13	6.24e-13	1.14966	1.32308	NO
PA81787	AT4G15390	1.87416	2.39e-05	6.03e-05	0.047619	0.594872	NO
PA77198	AT4G15765	2.9064	2.44e-23	1.78e-22	0.697279	2.05128	NO
PA77234	AT4G15990	1.60813	0.00318492	0.00643068	0.493197	0.8	YES
PA77336	AT4G16444	-1.74305	1.05e-27	8.98e-27	3.76871	0.512821	NO
PA77468	AT4G17070	1.26136	0.000223081	0.000517204	0.302721	0.430769	NO
PA77472	AT4G17100	-2.82901	1.3e-75	5.54e-74	9.63265	0.666667	NO
PA77478	AT4G17140	1.44579	9.15e-14	4.2e-13	1.04422	1.06667	NO
PA81819	AT4G17720	1.22664	1.01e-06	2.87e-06	0.721088	0.630769	NO
PA77624	AT4G17840	3.03392	3.5e-52	7.51e-51	0.615646	1.68718	NO
PA30660	AT4G18070	0.875736	6.66e-07	1.93e-06	3.26531	2.29744	NO
PA30690	AT4G18380	2.05866	1.09e-18	6.48e-18	1.06803	1.4359	NO
PA30789	AT4G18930	3.35871	2.64e-67	9.4e-66	0.778912	3.6	NO
PA30792	AT4G18940	-1.83687	2.27e-15	1.14e-14	1.31633	0.0974359	YES
PA30797	AT4G18950	1.26895	4.95e-16	2.58e-15	4.91156	4.06154	NO
PA34931	AT4G19190	1.09613	0.000294535	0.0006747	0.394558	0.394872	NO
PA34961	AT4G20830	1.69404	3.69e-22	2.52e-21	5.21088	6.05128	NO
PA34962	AT4G20860	2.46796	4.66e-46	7.52e-45	5.91497	13.2821	NO
PA31182	AT4G21580	2.49284	8.09e-38	9.81e-37	0.816327	1.81026	NO
PA31209	AT4G21720	-1.91624	5.56e-23	3.96e-22	2.57143	0.241026	NO
PA31250	AT4G21865	2.75339	2.09e-32	2.15e-31	0.12585	1.05641	NO
PA34984	AT4G22212	3.2974	1.83e-28	1.62e-27	0.653061	2.41026	NO
PA31301	AT4G22230	4.14694	3.22e-25	2.51e-24	0.129252	2.36923	NO
PA31303	AT4G22235	2.58889	5.14e-12	2.12e-11	0.42517	1.19487	NO
PA31327	AT4G22360	1.02106	5.3e-10	1.9e-09	2.66667	1.76923	NO
PA34990	AT4G22620	1.50999	3.75e-06	1.02e-05	0.632653	0.661538	YES
PA31381	AT4G22758	-1.03503	0.0119735	0.0222957	0.829932	0.025641	NO
PA34995	AT4G23050	1.91613	5.31e-33	5.56e-32	2.85714	4.04103	NO
PA35001	AT4G23530	-1.17212	2.87e-05	7.17e-05	0.829932	0.0461538	NO
PA31536	AT4G23730	1.78596	9.27e-41	1.21e-39	2.20408	3.31282	NO
PA31545	AT4G23760	-1.73076	2.13e-13	9.55e-13	1.5102	0.123077	NO
PA31566	AT4G23870	2.18438	3.31e-15	1.65e-14	1.83673	3.41538	NO
PA31569	AT4G23885	-0.935498	5.2e-22	3.54e-21	14.3776	3.33333	YES
PA31600	AT4G24026	-2.81153	6.17e-110	4.61e-108	12.5272	0.712821	NO
PA31635	AT4G24160	1.42363	5.52e-21	3.57e-20	7.70068	7.23077	NO
PA35022	AT4G24340	3.63216	5.77e-84	2.95e-82	2.55442	13.8769	NO
PA31673	AT4G24380	2.9798	2.34e-94	1.53e-92	9.59864	27.6564	NO
PA28872	AT4G02830	-2.48143	1.6e-28	1.42e-27	1.95578	0	NO
PA31731	AT4G24590	0.982879	2.25e-06	6.23e-06	1.29252	0.979487	NO
PA31773	AT4G24805	1.21446	1.56e-08	5.09e-08	1.46259	1.31282	NO
PA31820	AT4G25070	-2.36043	1.78e-33	1.9e-32	1.96599	0.0923077	NO
PA34698	AT4G02920	2.32156	3.36e-27	2.81e-26	0.435374	1.15385	NO
PA31866	AT4G25370	1.38995	3.28e-11	1.28e-10	1.42857	1.08205	NO
PA35043	AT4G25390	1.26219	1.67e-07	5.06e-07	1.01361	0.825641	NO
PA31918	AT4G25660	-1.62155	3.39e-16	1.77e-15	1.65306	0.194872	NO
PA31926	AT4G25680	1.4498	1.45e-22	1.01e-21	1.89796	1.95385	NO
PA28896	AT4G02940	2.70782	1.57e-56	4.02e-55	3.88095	8.91282	NO
PA35049	AT4G25830	2.01464	1.27e-13	5.75e-13	0.935374	3.10256	NO
PA31962	AT4G25900	1.29306	2.75e-12	1.15e-11	2.14286	2.16923	NO
PA32017	AT4G26220	2.59605	1.95e-05	4.95e-05	0.0952381	0.887179	NO
PA32033	AT4G26410	-1.22468	6.23e-14	2.89e-13	3.5	0.533333	NO
PA32084	AT4G26650	-1.82131	4.32e-43	6.04e-42	6.36735	0.784615	NO
PA32201	AT4G27290	-2.1339	1.58e-19	9.61e-19	1.36395	0.0461538	NO
PA32205	AT4G27310	-0.828172	0.0155194	0.0282465	0.721088	0.0769231	YES
PA32272	AT4G27745	2.40235	9.78e-26	7.75e-25	0.608844	1.25641	NO
PA35072	AT4G28085	3.21184	5.59e-47	9.26e-46	1.27211	4.69231	NO
PA35078	AT4G28300	1.69805	1.48e-32	1.52e-31	3.89116	4.12308	NO
PA32384	AT4G28440	-0.952435	1.18e-05	3.06e-05	1.2381	0.251282	YES
PA32407	AT4G28550	-1.25422	6.32e-07	1.84e-06	0.802721	0.0820513	NO
PA35091	AT4G28840	1.68747	6.62e-05	0.000161034	0.340136	0.620513	NO
PA35100	AT4G29780	1.97896	3.21e-09	1.1e-08	0.503401	0.774359	NO
PA35109	AT4G29950	1.55704	5e-20	3.11e-19	2.09524	2.09231	NO
PA32693	AT4G30100	1.72999	4.51e-14	2.11e-13	0.721088	1	NO
PA32759	AT4G30320	-2.40976	1.3e-53	2.96e-52	34.7891	2.93846	NO
PA35117	AT4G30350	2.66693	4.25e-27	3.53e-26	0.255102	1.05128	NO
PA35126	AT4G30530	4.1281	3.17e-165	3.89e-163	10.6429	81.2923	NO
PA32803	AT4G30550	1.26258	2.01e-17	1.11e-16	4.30272	3.80513	NO
PA35135	AT4G30780	1.3997	1.68e-13	7.58e-13	1.03741	1.08718	NO
PA32942	AT4G31180	-0.967467	2.74e-06	7.55e-06	2.02041	0.420513	YES
PA32982	AT4G31340	-1.09887	4.2e-18	2.43e-17	26.9456	4.88718	NO
PA35161	AT4G32020	1.94284	8.93e-32	9.01e-31	23.5442	29.7282	NO
PA35165	AT4G32060	0.992911	2.18e-21	1.45e-20	8.58163	6.86154	NO
PA35169	AT4G32190	0.954096	0.0170974	0.0309264	0.289116	0.333333	NO
PA28961	AT4G03500	-2.13512	4.42e-17	2.4e-16	1.29932	0.00512821	NO
PA33174	AT4G32330	1.17951	0.00279971	0.00570932	0.435374	0.415385	NO
PA33185	AT4G32390	-1.46507	8.73e-09	2.89e-08	2.0068	0.302564	NO
PA35175	AT4G32440	1.36404	8.3e-07	2.39e-06	0.693878	0.502564	NO
PA35178	AT4G32440	1.01177	0.048852	0.0810673	0.170068	0.25641	NO
PA35177	AT4G32440	0.93341	0.0456718	0.0763688	0.309524	0.282051	NO
PA35186	AT4G32480	2.25758	1.61e-42	2.22e-41	8.51361	12.8718	NO
PA33390	AT4G33380	-1.22067	5.84e-08	1.82e-07	2.10544	0.415385	NO
PA33405	AT4G33440	1.56649	4.8e-09	1.63e-08	0.615646	0.707692	NO
PA33424	AT4G33540	3.26089	1.3e-78	6.24e-77	1.36395	4.55385	NO
PA35198	AT4G33565	2.85162	6.6e-46	1.06e-44	0.387755	1.27179	NO
PA33450	AT4G33666	1.7272	3.94e-17	2.15e-16	7.03061	7.3641	NO
PA35208	AT4G33920	2.01049	2.19e-35	2.47e-34	2.55102	3.27179	NO
PA33481	AT4G33945	-0.989579	0.00282175	0.00575044	0.942177	0.0923077	NO
PA35211	AT4G33960	2.27144	1.66e-26	1.35e-25	0.935374	1.32308	NO
PA33569	AT4G34265	-1.03154	6.33e-09	2.12e-08	4.81973	0.938462	YES
PA33582	AT4G34310	1.38366	4.94e-07	1.46e-06	0.42517	0.564103	NO
PA33717	AT4G34810	2.06594	2.29e-11	9.03e-11	1.09524	1.8	NO
PA33727	AT4G34930	-2.40289	9.62e-26	7.64e-25	1.47279	0	NO
PA35246	AT4G35080	-1.55548	9.55e-23	6.69e-22	4.62925	0.635897	NO
PA33832	AT4G35500	-1.51017	5.53e-20	3.43e-19	3.41156	0.482051	NO
PA33922	AT4G36110	1.35502	0.0234869	0.0415631	0.142857	0.430769	NO
PA35297	AT4G36820	-0.805084	0.0295368	0.0513792	1.87755	0.394872	YES
PA34055	AT4G36960	0.965149	7.3e-05	0.000176677	0.765306	0.533333	NO
PA35308	AT4G37180	0.877548	0.00658519	0.0127502	0.744898	0.441026	NO
PA34106	AT4G37220	-5.03477	7.36e-63	2.43e-61	5.01361	0.0102564	NO
PA35323	AT4G37440	0.977201	5.35e-07	1.57e-06	1.03061	0.805128	NO
PA34319	AT4G38470	1.26251	6.05e-12	2.49e-11	2.52721	2.02564	NO
PA35352	AT4G38540	2.43662	4.3e-18	2.49e-17	0.197279	0.820513	NO
PA34338	AT4G38550	2.55852	1.66e-15	8.36e-15	0.14966	0.733333	NO
PA35355	AT4G38940	0.887798	0.0019908	0.00415088	1.07143	0.65641	NO
PA35375	AT4G39670	1.277	3.75e-18	2.17e-17	8.81973	7.53846	NO
PA34548	AT4G39675	-4.05341	6.25e-25	4.81e-24	19.3503	0.430769	NO
PA34598	AT4G39880	-1.08469	2.81e-05	7.02e-05	1.41156	0.287179	YES
PA35386	AT4G40080	2.7472	6.77e-28	5.84e-27	0.714286	1.82564	NO
PA34721	AT4G05010	1.73605	1.71e-22	1.18e-21	8.83673	9.81026	NO
PA28503	AT4G01040	-2.47198	7.2e-41	9.47e-40	2.63265	0.158974	NO
PA29233	AT4G08240	-1.9146	1.2e-20	7.63e-20	2.55102	0.292308	NO
PA29234	AT4G08240	-1.34242	2.87e-10	1.06e-09	1.68707	0.25641	NO
PA34661	AT4G01350	-1.76163	1.77e-15	8.9e-15	1.58503	0.138462	NO
PA34663	AT4G01360	0.962495	0.000330385	0.000752326	2.06122	1.32308	NO
PA34667	AT4G01410	1.20399	0.0122878	0.0227704	1.27551	1.42564	NO
PA29360	AT4G09150	2.26303	1.74e-30	1.66e-29	0.833333	1.69231	NO
PA29373	AT4G09200	-1.74513	1.04e-17	5.83e-17	2.70408	0.348718	YES
PA34782	AT4G11570	0.883838	7.69e-08	2.38e-07	3.68027	2.29744	NO
PA34787	AT4G12005	2.60258	3.17e-30	2.99e-29	0.707483	1.43077	NO
PA34821	AT4G13110	1.94895	2.06e-28	1.81e-27	2.45578	3.08205	NO
PA34825	AT4G13390	-7.07846	2.7e-207	6.89e-205	25.8435	0.0205128	NO
PA29940	AT4G13860	3.71086	8.33e-48	1.44e-46	0.136054	2.11795	NO
PA29983	AT4G14280	-1.57394	2.61e-07	7.83e-07	0.768707	0	NO
PA29997	AT4G14380	1.70778	0.0042846	0.00847244	0.0306122	0.446154	NO
PA30050	AT4G14600	-1.15563	1.86e-08	6.05e-08	1.65306	0.317949	NO
PA34861	AT4G15120	3.54493	5.16e-63	1.72e-61	1.07823	5.18462	NO
PA30230	AT4G15545	-1.19425	1.32e-19	8.09e-19	4.01701	0.841026	NO
PA30239	AT4G15563	1.9161	2.92e-07	8.73e-07	0.241497	0.574359	NO
PA30343	AT4G16190	2.32457	2.03e-23	1.49e-22	3.13605	5.64615	NO
PA34887	AT4G16380	1.8875	8.67e-39	1.09e-37	5.22449	8.50256	NO
PA30419	AT4G16695	-1.47925	4.5e-22	3.07e-21	6.7449	1.06154	NO
PA30450	AT4G16830	1.97401	8.77e-13	3.76e-12	0.367347	0.784615	NO
PA30468	AT4G17010	-1.65171	5.91e-16	3.06e-15	1.70748	0.189744	NO
PA30508	AT4G17260	1.00619	0.00325238	0.00654534	0.513605	0.405128	NO
PA30515	AT4G17270	-1.0944	5.06e-09	1.71e-08	2.21429	0.482051	NO
PA34906	AT4G17790	0.994194	1.1e-14	5.38e-14	4.09524	3.21026	NO
PA34913	AT4G17900	3.16266	3.23e-105	2.2e-103	3.07143	9.77949	NO
PA34915	AT4G17940	0.899623	2.1e-05	5.31e-05	1.30612	0.876923	NO
PA82308	AT5G01250	2.05338	0.000182147	0.000427474	0.0136054	0.707692	NO
PA82768	AT5G04090	1.49809	1.72e-09	5.99e-09	0.663265	0.610256	NO
PA82321	AT5G01280	-2.71204	2.92e-42	3.98e-41	2.20748	0.00512821	NO
PA82792	AT5G04160	-2.70479	3.93e-37	4.64e-36	3.04082	0.215385	NO
PA82835	AT5G04420	-0.836598	0.00159274	0.0033644	0.996599	0.230769	YES
PA82847	AT5G04480	0.925468	0.000476429	0.00106123	1.13946	0.835897	NO
PA82864	AT5G04550	1.70132	1.89e-07	5.7e-07	0.289116	0.523077	NO
PA87058	AT5G35200	1.20152	5.78e-27	4.75e-26	6.05782	5.35385	NO
PA92215	AT5G04760	1.03721	6.5e-10	2.32e-09	4.87075	3.51282	NO
PA87141	AT5G35690	1.13089	1.91e-05	4.84e-05	0.615646	0.533333	NO
PA92217	AT5G04860	1.16981	1.91e-10	7.08e-10	1.2483	0.979487	NO
PA87234	AT5G36260	-2.10707	6.23e-23	4.42e-22	1.47279	0.0769231	NO
PA87467	AT5G38830	-0.802752	2.06e-07	6.21e-07	2.61905	0.728205	YES
PA87559	AT5G40230	-0.863422	0.00121801	0.00260516	0.792517	0.194872	YES
PA92608	AT5G40340	1.18055	2.42e-05	6.1e-05	0.503401	0.492308	NO
PA92653	AT5G41350	0.985251	0.000527195	0.00116921	0.44898	0.394872	NO
PA87752	AT5G41400	1.31545	0.0222579	0.0396389	0.0986395	0.333333	NO
PA92657	AT5G41560	-0.813272	3.3e-09	1.13e-08	5.21429	1.2	YES
PA92663	AT5G41670	-1.64875	1.7e-11	6.78e-11	1.51361	0.194872	NO
PA92673	AT5G42110	-1.40057	1.07e-12	4.57e-12	2.2619	0.364103	NO
PA83076	AT5G05670	-1.13839	3.39e-10	1.24e-09	2.21088	0.45641	YES
PA92697	AT5G42930	1.91296	2.95e-17	1.62e-16	1.07483	1.8359	NO
PA88006	AT5G43060	1.26172	3.27e-25	2.54e-24	8.47959	9.0359	NO
PA88031	AT5G43260	1.57724	4.83e-19	2.91e-18	1.36395	1.4359	NO
PA92707	AT5G43400	-2.55512	3.57e-38	4.38e-37	2.55442	0.169231	NO
PA92715	AT5G43580	2.08229	7.02e-30	6.54e-29	33.051	41.9333	NO
PA83118	AT5G05820	-1.456	2.12e-11	8.38e-11	1.73129	0.225641	NO
PA83125	AT5G05840	-2.2203	1.02e-13	4.67e-13	0.982993	0	NO
PA82349	AT5G01430	-0.952431	4.22e-08	1.33e-07	2.98299	0.620513	YES
PA88144	AT5G43880	1.48205	1.51e-05	3.87e-05	0.221088	0.430769	NO
PA92722	AT5G44320	-1.00453	9.44e-06	2.47e-05	1.41156	0.276923	YES
PA92724	AT5G44380	1.92248	1.5e-67	5.48e-66	6.2551	10.7026	NO
PA88324	AT5G44820	-1.28417	3.02e-08	9.64e-08	2.14626	0.45641	NO
PA88478	AT5G45840	-2.4468	1.12e-29	1.03e-28	1.7483	0.0358974	NO
PA88540	AT5G46230	-1.69124	1.58e-33	1.7e-32	11.3741	1.42051	NO
PA88582	AT5G46620	-0.904393	1.12e-06	3.19e-06	1.79252	0.461538	YES
PA88590	AT5G46710	1.29487	2.03e-07	6.12e-07	1.52041	1.32821	NO
PA88692	AT5G47210	-1.60213	0.000337342	0.000766459	1.5068	0.174359	NO
PA88737	AT5G47540	1.0241	9.67e-12	3.93e-11	2.98639	2.60513	NO
PA88773	AT5G47730	1.41907	1.45e-19	8.85e-19	1.46259	1.65641	NO
PA88823	AT5G47950	2.37007	7.35e-14	3.4e-13	0.255102	1	NO
PA92249	AT5G06370	1.48517	1.32e-08	4.34e-08	1.0102	1.03077	NO
PA92770	AT5G48530	2.29548	9.15e-09	3.02e-08	0.0952381	0.635897	NO
PA88979	AT5G48655	1.07362	8.44e-15	4.16e-14	7.66667	5.35897	NO
PA89031	AT5G48970	1.58256	2.88e-16	1.51e-15	0.935374	1.17949	NO
PA92788	AT5G49280	1.69318	7.22e-12	2.96e-11	3.46599	6	NO
PA89140	AT5G49665	1.53421	6.99e-06	1.85e-05	0.316327	0.512821	NO
PA92803	AT5G49800	3.03781	2.38e-26	1.92e-25	0.085034	1.17436	NO
PA89222	AT5G50000	1.4064	0.000590453	0.00130197	0.510204	0.574359	NO
PA92250	AT5G06630	-7.47702	1.43e-229	5.5e-227	37.0816	0.0205128	NO
PA92253	AT5G06640	-7.20341	9.96e-197	2.18e-194	29.6497	0.0205128	NO
PA92828	AT5G51390	2.43145	3.63e-22	2.49e-21	0.527211	1.13333	NO
PA92842	AT5G52430	1.62566	0.000410693	0.000923532	0.231293	0.410256	NO
PA89609	AT5G52880	-0.811865	0.00157235	0.00332361	0.911565	0.148718	YES
PA89611	AT5G52882	2.03119	3.52e-06	9.65e-06	0.0782313	0.492308	NO
PA89626	AT5G52980	-0.823644	4.39e-07	1.3e-06	3.23129	0.692308	YES
PA89649	AT5G53050	1.2395	4.64e-18	2.66e-17	3.18707	2.7641	NO
PA89699	AT5G53440	0.827764	0.00243128	0.00500798	0.588435	0.389744	NO
PA92856	AT5G53570	1.0475	0.000174055	0.000410052	0.496599	0.420513	NO
PA89783	AT5G54100	-2.94218	1.02e-63	3.44e-62	4.57483	0.184615	NO
PA92868	AT5G54170	3.05083	1.01e-72	4.07e-71	3.71769	11.6564	NO
PA92870	AT5G54240	-3.17877	7.9e-48	1.38e-46	3.64966	0.0102564	NO
PA92872	AT5G54300	2.06084	2.98e-09	1.02e-08	0.0714286	0.6	NO
PA89889	AT5G54780	-0.901732	0.000533811	0.00118303	1.04762	0.174359	YES
PA92881	AT5G54940	1.96768	6.93e-39	8.74e-38	186.139	237.687	NO
PA92882	AT5G55040	1.1963	0.000484277	0.00107793	0.29932	0.369231	NO
PA92895	AT5G55550	-0.988202	7.98e-07	2.3e-06	1.91156	0.384615	YES
PA90107	AT5G56260	2.26366	8.02e-25	6.12e-24	0.731293	1.46667	NO
PA92921	AT5G56980	1.94898	2.21e-29	2.02e-28	6.2483	9.04615	NO
PA92925	AT5G57123	1.26897	3.6e-14	1.7e-13	11.4252	8.71282	NO
PA90279	AT5G57400	1.8014	3.47e-08	1.11e-07	0.908163	1.02051	NO
PA83386	AT5G07360	1.44162	4.7e-09	1.59e-08	0.517007	0.594872	NO
PA92933	AT5G57510	2.18417	3.31e-28	2.89e-27	3.34354	5.97949	NO
PA92937	AT5G57830	-1.20659	3.06e-15	1.53e-14	8.37415	1.26667	NO
PA92950	AT5G57910	4.48598	7.97e-180	1.53e-177	1.32313	10.4359	NO
PA90401	AT5G58030	-1.64819	5.58e-22	3.78e-21	4.65306	0.666667	NO
PA90521	AT5G58720	1.2697	1.36e-20	8.62e-20	3.32653	2.81026	NO
PA92972	AT5G58800	0.813312	1.14e-06	3.22e-06	2.13605	1.23077	NO
PA90560	AT5G58900	0.884782	0.00340144	0.00682738	0.585034	0.517949	NO
PA90609	AT5G59210	-1.03954	7.87e-09	2.62e-08	2.26531	0.466667	YES
PA92984	AT5G59613	-0.921557	9.31e-20	5.76e-19	34.2755	8.15385	YES
PA92985	AT5G59613	-0.812799	1.71e-05	4.38e-05	1.82653	0.410256	YES
PA90746	AT5G59960	1.74073	3.76e-23	2.7e-22	1.5102	1.85641	NO
PA90764	AT5G60160	-1.14777	8.07e-07	2.32e-06	1.58503	0.246154	YES
PA93005	AT5G60710	1.44567	3.43e-12	1.43e-11	0.955782	0.969231	NO
PA91007	AT5G61820	2.48149	2.58e-40	3.31e-39	3.14286	7.02051	NO
PA91067	AT5G62200	1.26589	6.53e-07	1.9e-06	0.673469	0.517949	NO
PA83462	AT5G07910	-1.12969	3.62e-09	1.23e-08	1.56122	0.302564	YES
PA91225	AT5G63220	-2.69579	3.96e-55	9.41e-54	4.68027	0.307692	NO
PA91233	AT5G63270	-3.87715	1.57e-155	1.85e-153	52.3537	1.65128	NO
PA93053	AT5G63620	1.43059	4.97e-18	2.85e-17	1.7449	1.7641	NO
PA91356	AT5G63970	1.52147	1.76e-10	6.55e-10	0.884354	0.774359	NO
PA93061	AT5G64250	2.34771	7.62e-52	1.59e-50	10.1735	16.4	NO
PA93094	AT5G65240	1.37611	0.0158206	0.0287434	0.0306122	0.369231	NO
PA93118	AT5G65660	1.16181	6.27e-13	2.71e-12	28.0748	22.4359	NO
PA93121	AT5G66050	0.895307	3.91e-06	1.06e-05	2.39116	1.4359	NO
PA92280	AT5G08240	1.54572	5.19e-27	4.28e-26	3.2415	3.35385	NO
PA91908	AT5G66420	0.924502	0.0318737	0.0552874	0.207483	0.282051	NO
PA93128	AT5G66650	1.17787	2.2e-08	7.08e-08	6.5068	4.54359	NO
PA91982	AT5G66720	1.06175	0.00185162	0.00387388	0.357143	0.389744	NO
PA92027	AT5G67140	1.26287	0.0151769	0.0276723	0.0544218	0.323077	NO
PA93141	AT5G67350	1.64506	2.37e-20	1.49e-19	4.33673	4.19487	NO
PA93147	AT5G67600	1.65609	3.77e-21	2.47e-20	9.40816	9.28205	NO
PA92126	AT5G67620	1.78062	7.81e-16	4.01e-15	1.59864	2.46154	NO
PA83770	AT5G09880	0.816244	0.0437987	0.0734773	0.292517	0.276923	NO
PA83815	AT5G10070	0.929831	0.00201531	0.00419629	0.598639	0.369231	NO
PA83941	AT5G10770	2.68553	7.62e-08	2.37e-07	0.0238095	0.948718	NO
PA92300	AT5G10950	-1.80667	5.23e-13	2.28e-12	1.64966	0.0923077	NO
PA84176	AT5G11980	-0.821528	0.00239237	0.00493778	0.768707	0.153846	YES
PA92318	AT5G12010	1.97741	2.56e-31	2.52e-30	3.56463	4.47179	NO
PA92324	AT5G12340	2.54674	1.65e-40	2.12e-39	1.90816	3.50256	NO
PA82449	AT5G02090	2.80303	7.36e-16	3.78e-15	0.289116	1.11282	NO
PA92329	AT5G13090	2.10088	1.13e-15	5.72e-15	0.431973	0.830769	NO
PA92334	AT5G13190	1.47728	0.00102361	0.00220785	0.214286	0.451282	NO
PA92332	AT5G13190	1.40323	1.04e-53	2.38e-52	10.9354	11.3744	NO
PA92338	AT5G13430	-1.67289	2.3e-48	4.13e-47	27.7755	3.87179	NO
PA92339	AT5G13440	-0.909579	2.35e-23	1.72e-22	11.5748	2.70769	YES
PA92159	AT5G02220	1.08108	0.0349615	0.0600656	0.139456	0.307692	NO
PA84530	AT5G13780	-0.805535	5.13e-06	1.38e-05	2.46599	0.569231	YES
PA84600	AT5G14105	1.33173	3.13e-09	1.07e-08	0.911565	0.871795	NO
PA84607	AT5G14150	-1.70239	3.6e-10	1.31e-09	1.37415	0.158974	NO
PA84640	AT5G14330	-4.96255	8.61e-214	2.64e-211	59.119	1.05128	NO
PA92346	AT5G14390	-3.96696	2.85e-87	1.65e-85	4.12245	0.0461538	NO
PA92350	AT5G14690	1.95043	1.13e-09	3.96e-09	0.268707	0.687179	NO
PA84799	AT5G15190	3.13298	1.47e-51	3.02e-50	2.48639	7.21538	NO
PA84805	AT5G15220	-0.896047	7.19e-05	0.000174247	2.39116	0.528205	YES
PA92384	AT5G16360	0.856357	1.47e-10	5.49e-10	14.1803	8.69231	NO
PA85094	AT5G16870	-0.929398	3.36e-05	8.36e-05	1.17007	0.230769	YES
PA85212	AT5G17590	-2.06957	2.18e-11	8.58e-11	1.03401	0	YES
PA85360	AT5G18400	2.35602	2.24e-58	6.19e-57	4.17007	7.45128	NO
PA85386	AT5G18490	1.70555	5.65e-18	3.21e-17	1.22449	1.28205	NO
PA85473	AT5G18910	-2.75082	3.94e-41	5.25e-40	2.30272	0	NO
PA92424	AT5G19110	2.84507	2.74e-47	4.62e-46	11.932	34.6718	NO
PA92433	AT5G19340	2.65694	1.5e-12	6.34e-12	1.21088	2.88205	NO
PA85592	AT5G19510	-2.10078	1.27e-19	7.84e-19	18.2925	1.84103	NO
PA85609	AT5G19630	-1.53307	2.01e-08	6.51e-08	0.857143	0.0461538	NO
PA85654	AT5G19855	2.11528	3.43e-20	2.15e-19	0.965986	1.32821	NO
PA92446	AT5G19900	1.17725	0.000359596	0.000814605	0.438776	0.482051	NO
PA92445	AT5G19900	1.38344	7.38e-11	2.81e-10	1.04762	1.22051	NO
PA85703	AT5G20160	1.07692	5.55e-06	1.49e-05	1.68027	1.38974	NO
PA85800	AT5G20550	2.52272	3.89e-17	2.12e-16	0.22449	0.846154	NO
PA82585	AT5G03050	1.44537	5.23e-06	1.4e-05	0.343537	0.589744	NO
PA92477	AT5G21940	1.29217	1.38e-14	6.69e-14	35.3912	29.4564	NO
PA85964	AT5G22040	-1.89938	4.9e-17	2.65e-16	1.30612	0.128205	NO
PA86046	AT5G22450	1.30143	3.49e-08	1.11e-07	0.721088	0.682051	NO
PA92174	AT5G03210	1.54156	5.32e-16	2.76e-15	41.0782	37.559	NO
PA86130	AT5G22850	1.04746	4.9e-05	0.000120653	0.687075	0.569231	NO
PA86167	AT5G23160	-2.50646	6.72e-18	3.8e-17	1.28571	0.0153846	NO
PA86219	AT5G23520	1.15146	2.88e-06	7.92e-06	0.64966	0.528205	NO
PA86273	AT5G23750	-2.28635	1.4e-40	1.82e-39	11.068	1.22051	NO
PA86380	AT5G24313	-6.75484	3.66e-209	1.02e-206	23.3707	0.025641	NO
PA86383	AT5G24320	0.820924	0.0367613	0.0627009	0.367347	0.307692	NO
PA92182	AT5G03380	1.62672	2.24e-19	1.36e-18	2.27211	2.75897	NO
PA86474	AT5G24760	2.05223	1.4e-06	3.93e-06	0.102041	0.589744	NO
PA86549	AT5G25265	-0.829514	5.66e-09	1.9e-08	4.58503	1.19487	YES
PA86585	AT5G25440	2.96987	2.43e-30	2.32e-29	0.115646	1.22564	NO
PA86649	AT5G25820	-1.06924	7.11e-09	2.37e-08	2.06122	0.4	YES
PA92545	AT5G25940	1.09456	1.06e-33	1.15e-32	5.28912	4.6359	NO
PA86770	AT5G26770	3.16447	1.58e-55	3.79e-54	0.479592	1.77436	NO
PA92199	AT5G03700	1.66407	2.11e-07	6.34e-07	0.363946	0.641026	NO
PA86843	AT5G27490	-1.70708	9.24e-11	3.48e-10	1.30272	0.0769231	NO
PA45869	AT5G28150	-1.0785	5.04e-10	1.81e-09	2.36395	0.466667	YES
PA39853	AT5G28630	-0.854033	2.05e-06	5.71e-06	3.08844	0.830769	YES
PA39865	AT5G28830	1.65315	1.93e-09	6.7e-09	0.513605	0.676923	NO
PA45458	AT5G04250	1.31711	1.71e-09	5.94e-09	1.38435	1.15385	NO
PA39892	AT5G32440	-0.808813	1.52e-14	7.38e-14	8.14626	2	YES
PA39895	AT5G32450	0.855376	1.21e-05	3.13e-05	1.30952	0.85641	NO
PA45873	AT5G35190	-6.50896	1.83e-129	1.7e-127	16.0068	0.0102564	NO
PA39958	AT5G35320	1.85599	1.67e-22	1.15e-21	1.62585	1.80513	NO
PA40000	AT5G35460	-0.930741	8.45e-13	3.64e-12	4.14966	1.0359	YES
PA36107	AT5G04840	1.6502	1.95e-08	6.32e-08	0.585034	0.707692	NO
PA40108	AT5G36230	-1.36651	2.58e-21	1.7e-20	8.20068	1.61026	NO
PA40110	AT5G36250	1.66231	4.39e-07	1.3e-06	0.397959	0.605128	NO
PA45877	AT5G37070	2.15112	6.6e-28	5.72e-27	0.697279	1.27692	NO
PA36143	AT5G05010	-1.2944	1.29e-14	6.27e-14	10.6633	1.64615	NO
PA45881	AT5G37540	2.62823	0.000225922	0.000523394	0.0306122	0.830769	NO
PA40182	AT5G37710	0.986662	0.000207823	0.000484394	0.642857	0.461538	YES
PA40232	AT5G38200	1.24554	1.42e-07	4.32e-07	3.73129	2.54359	NO
PA36169	AT5G05220	1.24183	0.012421	0.0229754	0.510204	0.502564	NO
PA40333	AT5G38940	-1.32432	0.0136003	0.024991	1.18707	0.0358974	NO
PA45914	AT5G40460	3.04795	5.3e-45	8.16e-44	0.482993	1.50256	NO
PA40496	AT5G40510	-4.00502	3.86e-175	5.92e-173	17.8469	0.476923	NO
PA45917	AT5G40690	1.33114	2.13e-14	1.03e-13	9.96939	8.05128	NO
PA36210	AT5G05500	-8.44327	0	0	133.609	0.107692	NO
PA45922	AT5G40860	-5.37853	2.19e-214	7.47e-212	21.1293	0.148718	NO
PA40614	AT5G41100	1.12565	0.000213071	0.000495871	0.455782	0.482051	NO
PA40636	AT5G41180	1.35588	0.000182319	0.00042755	0.360544	0.358974	NO
PA40639	AT5G41260	1.27481	0.00825274	0.015711	0.139456	0.287179	NO
PA45491	AT5G05600	1.36179	6.75e-11	2.58e-10	2.44558	2.01026	NO
PA45488	AT5G05600	2.80429	4.39e-76	1.89e-74	8.53061	19.5282	NO
PA45940	AT5G42010	1.405	1.1e-09	3.87e-09	0.823129	0.835897	NO
PA40819	AT5G42250	1.58955	4.74e-05	0.000116741	0.190476	0.548718	NO
PA40847	AT5G42420	-2.00727	3.76e-31	3.63e-30	4.95578	0.558974	NO
PA40851	AT5G42460	-0.989579	0.000361733	0.000818841	0.806122	0.0871795	YES
PA40956	AT5G42825	2.17418	1.11e-29	1.03e-28	1.07143	1.50769	NO
PA40979	AT5G42950	0.922883	1.85e-05	4.69e-05	0.989796	0.738462	NO
PA41014	AT5G43150	-1.15415	1.08e-06	3.07e-06	2.82993	0.646154	YES
PA41027	AT5G43230	-1.48143	3.07e-07	9.17e-07	0.863946	0	NO
PA41070	AT5G43560	1.20791	3.95e-07	1.17e-06	0.870748	0.620513	NO
PA45979	AT5G44020	-2.11489	7.67e-78	3.56e-76	278.544	28.0256	NO
PA41172	AT5G44050	1.37039	0.00378539	0.00754861	0.0918367	0.34359	NO
PA41304	AT5G45000	-1.56363	2.99e-08	9.57e-08	1.10544	0.0307692	NO
PA41309	AT5G45030	0.927321	0.00350387	0.0070146	0.520408	0.353846	NO
PA41371	AT5G45370	-1.11058	2.29e-05	5.77e-05	0.928571	0.148718	YES
PA41383	AT5G45430	1.436	1.52e-14	7.38e-14	1.27211	1.25641	YES
PA46019	AT5G46780	2.04802	4.89e-30	4.59e-29	2.95238	4.2359	NO
PA41582	AT5G46870	-4.90683	1.21e-139	1.23e-137	8.72449	0.0410256	NO
PA46026	AT5G47060	1.63791	8.7e-06	2.29e-05	0.387755	0.646154	NO
PA41739	AT5G47690	0.956731	5.71e-05	0.000139493	0.816327	0.579487	NO
PA41790	AT5G47860	0.914386	0.0103957	0.0195597	0.401361	0.328205	NO
PA41982	AT5G48900	-1.47905	6.35e-14	2.94e-13	7.87075	1.25128	NO
PA42203	AT5G50175	2.43469	4.59e-08	1.44e-07	0.047619	0.687179	NO
PA42206	AT5G50180	1.81548	2.63e-05	6.61e-05	0.20068	0.605128	NO
PA46088	AT5G50560	3.45816	2.59e-61	7.93e-60	0.79932	4.13846	NO
PA42392	AT5G51380	-1.82607	7.04e-19	4.2e-18	1.36735	0.0717949	NO
PA36416	AT5G06800	-1.95569	1.81e-25	1.42e-24	3.20068	0.312821	NO
PA46105	AT5G51830	1.26107	2.81e-10	1.04e-09	8.56122	6.86154	NO
PA46108	AT5G51840	-1.41934	2.34e-09	8.07e-09	1.61565	0.230769	NO
PA46116	AT5G52050	2.40471	8.3e-14	3.82e-13	0.380952	0.953846	NO
PA42537	AT5G52070	0.948962	0.0104811	0.0196842	0.380952	0.338462	NO
PA42593	AT5G52530	0.822348	0.00042214	0.000947189	0.901361	0.589744	NO
PA42641	AT5G52840	-1.19858	4.98e-23	3.57e-22	10.7585	2.16923	NO
PA46142	AT5G52990	-1.49987	2.45e-12	1.03e-11	1.56463	0.271795	NO
PA42811	AT5G53650	-1.25002	2.61e-31	2.56e-30	11.7585	2.12308	NO
PA42857	AT5G53970	0.910082	9.34e-06	2.45e-05	2.96259	1.51795	NO
PA46154	AT5G54145	1.24998	2.18e-05	5.52e-05	3.44898	2.71795	NO
PA46156	AT5G54165	0.812992	7.96e-05	0.000192376	25.9422	13.9846	NO
PA36468	AT5G07080	-1.41181	2.93e-10	1.08e-09	1.96939	0.251282	NO
PA46165	AT5G54585	2.26923	8.56e-10	3.04e-09	0.394558	1.16923	NO
PA42980	AT5G54750	-1.11271	7.35e-11	2.8e-10	5.59524	1.07692	NO
PA43009	AT5G54855	0.971954	0.00795351	0.0151891	0.418367	0.369231	NO
PA46169	AT5G55180	2.25503	6.27e-25	4.82e-24	7.59184	12.6513	NO
PA46175	AT5G55860	1.18116	4.13e-06	1.12e-05	0.55102	0.466667	NO
PA43209	AT5G55970	2.16856	1.06e-11	4.29e-11	0.62585	1.07179	NO
PA43249	AT5G56190	1.33025	2.04e-08	6.61e-08	0.619048	0.620513	NO
PA43307	AT5G56610	-1.74492	4.91e-20	3.06e-19	2.15306	0.302564	NO
PA43459	AT5G57340	1.51772	2.32e-08	7.49e-08	0.659864	0.820513	NO
PA43476	AT5G57460	-1.11455	1.25e-05	3.25e-05	0.952381	0.153846	NO
PA43497	AT5G57625	-8.42981	0	0	86.8163	0.0512821	NO
PA43514	AT5G57700	0.856255	0.0349552	0.0600656	0.414966	0.348718	NO
PA46206	AT5G57710	1.79191	2.76e-13	1.21e-12	0.904762	1.30769	NO
PA43536	AT5G57860	1.87297	2.06e-24	1.55e-23	1.15646	1.39487	NO
PA46211	AT5G57887	3.80798	1.81e-47	3.08e-46	0.690476	4.22051	NO
PA46220	AT5G58020	0.823324	8.35e-07	2.4e-06	1.93878	1.27179	NO
PA43597	AT5G58110	1.6752	6.74e-11	2.58e-10	1.26871	1.67179	NO
PA46229	AT5G58375	1.26148	6.6e-43	9.2e-42	8.19388	7.43077	NO
PA43706	AT5G58620	1.38082	0.000163165	0.000384989	0.316327	0.435897	NO
PA46230	AT5G58750	-1.84464	2.02e-12	8.48e-12	1.14286	0.0871795	NO
PA46231	AT5G58787	1.82808	1.56e-06	4.36e-06	0.119048	0.502564	NO
PA43820	AT5G59400	1.60265	1.12e-11	4.51e-11	0.622449	0.661538	NO
PA43964	AT5G60350	1.57365	0.000653855	0.00143045	0.115646	0.415385	NO
PA46266	AT5G60570	-1.29624	3.12e-10	1.14e-09	2.14966	0.410256	NO
PA44047	AT5G60750	1.04174	1.52e-06	4.25e-06	0.734694	0.646154	NO
PA46278	AT5G61260	-2.83857	6.96e-48	1.22e-46	2.90476	0.0461538	NO
PA44195	AT5G61670	1.25316	0.00066068	0.00144435	0.353741	0.358974	NO
PA44252	AT5G61970	-1.48284	5.11e-10	1.84e-09	1.57143	0.220513	NO
PA44272	AT5G62150	2.54739	3.93e-11	1.53e-10	0.0340136	0.733333	NO
PA35409	AT5G01060	-0.922389	0.0222702	0.0396389	0.513605	0.00512821	YES
PA44294	AT5G62280	-1.25817	0.000340635	0.000772795	1.11905	0.112821	NO
PA46285	AT5G62350	1.5767	2.66e-13	1.17e-12	3.20408	4.55897	NO
PA46307	AT5G62865	1.66956	3.69e-26	2.97e-25	1.66667	2.15897	NO
PA46314	AT5G63130	1.49039	2.41e-13	1.07e-12	3.60884	3.24103	NO
PA44466	AT5G63260	-0.8349	9.36e-05	0.000224803	1.80952	0.446154	YES
PA44511	AT5G63500	0.963306	0.0404732	0.0684226	0.139456	0.302564	NO
PA44556	AT5G63640	0.945185	3.54e-05	8.79e-05	0.94898	0.641026	NO
PA44568	AT5G63680	1.43394	4.28e-12	1.77e-11	1.32313	1.52821	NO
PA46326	AT5G64230	1.54817	3.29e-16	1.72e-15	3.08163	2.78462	NO
PA44970	AT5G65470	1.32049	6.87e-09	2.3e-08	1.9966	2.1641	NO
PA45002	AT5G65650	-1.15712	6.62e-06	1.76e-05	1.4932	0.184615	NO
PA45035	AT5G65760	1.12079	0.0321995	0.0557579	0.102041	0.276923	NO
PA46378	AT5G65925	1.725	2.87e-21	1.89e-20	1.61565	1.88205	NO
PA45081	AT5G65950	-0.845575	0.000248771	0.000574591	1.28231	0.282051	YES
PA45104	AT5G66052	1.81899	5.06e-06	1.36e-05	0.163265	0.54359	NO
PA45237	AT5G66780	3.30244	6.08e-18	3.44e-17	0.180272	1.69231	NO
PA36653	AT5G08300	-1.73548	9.88e-44	1.41e-42	8.44558	1.12308	NO
PA36712	AT5G08500	0.899136	0.0458637	0.0766479	0.244898	0.25641	NO
PA36732	AT5G08565	-0.950775	0.000250515	0.000577749	0.935374	0.0564103	NO
PA36735	AT5G08570	-1.24526	0.000754858	0.00163972	1.04422	0.128205	NO
PA45531	AT5G08660	1.25155	0.000189014	0.000442573	0.377551	0.415385	NO
PA45420	AT5G01750	0.919745	8.25e-18	4.64e-17	11.8197	9.01026	NO
PA36833	AT5G09430	-1.91436	5.9e-17	3.19e-16	2.35714	0.133333	NO
PA45551	AT5G10410	2.30257	6.82e-11	2.6e-10	0.465986	0.876923	NO
PA37039	AT5G10750	0.934468	0.0111702	0.0209245	0.231293	0.364103	NO
PA37132	AT5G11280	-2.02063	4.02e-29	3.64e-28	3.86395	0.446154	NO
PA37137	AT5G11340	-1.08809	2.78e-18	1.62e-17	8.76871	1.72821	YES
PA37153	AT5G11420	3.27002	3.67e-14	1.73e-13	0.0306122	1.12821	NO
PA35555	AT5G01960	0.805383	0.00587157	0.0114408	0.581633	0.374359	NO
PA37199	AT5G11640	-1.26861	5.36e-08	1.67e-07	2.63605	0.466667	NO
PA45576	AT5G12050	-2.96087	8.66e-13	3.72e-12	4.68367	0.179487	NO
PA45585	AT5G12940	1.52104	0.0188658	0.0339341	0.0782313	0.584615	NO
PA37416	AT5G13200	2.61176	7.48e-28	6.44e-27	1.19048	1.9641	NO
PA37438	AT5G13260	-1.02103	1.62e-05	4.13e-05	1.18707	0.184615	NO
PA35603	AT5G02170	1.7482	3.33e-11	1.3e-10	0.673469	1.05128	NO
PA37489	AT5G13500	-2.33104	1.63e-47	2.8e-46	13.3673	1	NO
PA45618	AT5G13810	1.07922	3.06e-17	1.68e-16	2.54762	2.11795	NO
PA45435	AT5G02230	2.81614	1.16e-76	5.24e-75	15.9456	43.3897	NO
PA45622	AT5G14030	-2.09857	3.81e-45	5.93e-44	27.9898	2.88205	NO
PA45630	AT5G14360	3.31977	7.39e-44	1.06e-42	8.21429	29.8359	NO
PA35633	AT5G02280	-1.60539	1.51e-23	1.12e-22	4.78571	0.641026	NO
PA45633	AT5G14730	1.30123	7.94e-09	2.64e-08	5.78231	5.2359	NO
PA37775	AT5G15265	0.885005	0.000175136	0.000411649	1.52381	1.07179	NO
PA37785	AT5G15320	-1.47435	8.26e-58	2.24e-56	33.551	5.44615	NO
PA37897	AT5G16010	3.99533	2.44e-57	6.44e-56	1.69048	12.6308	NO
PA37902	AT5G16060	-1.72664	2.38e-18	1.4e-17	1.67347	0.148718	NO
PA35670	AT5G02480	-1.08673	0.000409077	0.000920572	0.897959	0.164103	NO
PA38070	AT5G16900	-1.30805	6.27e-06	1.67e-05	0.741497	0.0512821	YES
PA45671	AT5G17190	-0.909589	5.21e-17	2.82e-16	8.7517	2.27179	YES
PA45679	AT5G17390	-3.58689	4.44e-74	1.84e-72	4.65986	0.0205128	NO
PA35679	AT5G02580	1.7412	0.0416972	0.070298	0.0510204	0.487179	NO
PA45709	AT5G18310	3.48119	6.12e-61	1.86e-59	0.384354	1.9641	NO
PA38295	AT5G18470	1.12094	0.0230407	0.040868	0.210884	0.374359	NO
PA45710	AT5G18520	-1.32112	1.01e-10	3.8e-10	3.38776	0.646154	YES
PA35698	AT5G02740	-1.61222	1.49e-11	5.95e-11	1.62585	0.169231	NO
PA38341	AT5G18630	1.34322	4.59e-18	2.64e-17	2.84354	2.84615	NO
PA38406	AT5G18920	-1.54139	4.89e-08	1.53e-07	0.911565	0.0205128	NO
PA38440	AT5G19070	1.0109	1.26e-07	3.84e-07	3.22789	2.51282	NO
PA45725	AT5G19120	1.34368	1.09e-13	4.96e-13	6.30272	6.24615	NO
PA45731	AT5G19230	2.36158	1.23e-45	1.94e-44	29.4728	61.1487	NO
PA45732	AT5G19230	1.88784	6.42e-09	2.15e-08	0.282313	0.676923	NO
PA45734	AT5G19240	4.64186	9.81e-90	6.02e-88	0.615646	7.24103	NO
PA45739	AT5G19430	1.37398	9.44e-06	2.47e-05	0.462585	0.466667	NO
PA38570	AT5G19680	-0.940326	0.000181127	0.000425406	1.16327	0.230769	YES
PA38613	AT5G19800	-6.15998	1.93e-179	3.48e-177	18.585	0.0205128	NO
PA45748	AT5G20050	0.868128	3.5e-08	1.11e-07	2.27891	1.75385	NO
PA38672	AT5G20060	-1.09376	4.23e-17	2.3e-16	5.28912	1.0359	YES
PA45754	AT5G20190	2.24949	1.02e-38	1.28e-37	5.81633	10.2974	NO
PA45767	AT5G20610	0.923196	0.0034399	0.00689554	0.438776	0.348718	NO
PA45778	AT5G21020	1.69188	3.91e-27	3.25e-26	2.37415	3.09231	NO
PA45779	AT5G21090	2.07233	1.04e-62	3.39e-61	2.57823	4.89744	NO
PA45800	AT5G23340	1.51792	9.19e-23	6.45e-22	2.81973	2.55385	NO
PA35427	AT5G01200	2.61407	2.35e-14	1.13e-13	0.248299	1.12308	NO
PA39114	AT5G23510	3.84102	1.27e-90	7.94e-89	0.336735	2.54872	NO
PA39120	AT5G23535	-1.53765	8.01e-07	2.31e-06	1.09184	0.0666667	NO
PA45803	AT5G23820	4.21664	1.16e-117	9.85e-116	1.9932	16.6205	NO
PA45806	AT5G23830	2.69826	4.87e-68	1.82e-66	3.11224	9.25128	NO
PA39186	AT5G23840	3.23347	1.23e-72	4.9e-71	1.89796	8.38974	NO
PA35818	AT5G03330	1.8163	3.34e-07	9.97e-07	0.166667	0.492308	NO
PA35822	AT5G03345	-1.2702	1.01e-20	6.46e-20	17.898	3.04615	NO
PA39335	AT5G24620	1.77367	3.26e-08	1.04e-07	0.357143	0.533333	NO
PA39407	AT5G25170	0.822554	0.000789613	0.001714	0.942177	0.54359	NO
PA45820	AT5G25280	1.71606	3.8e-17	2.08e-16	5.08844	5.28718	NO
PA45821	AT5G25280	2.37259	3.15e-21	2.07e-20	0.646259	1.24615	NO
PA39447	AT5G25460	1.87742	5.38e-05	0.000131662	0.193878	0.692308	NO
PA39459	AT5G25560	1.15209	0.000152226	0.000359455	0.326531	0.379487	NO
PA39500	AT5G25930	1.74121	1.23e-11	4.94e-11	1.13605	1.71795	NO
PA39507	AT5G26080	-5.94129	1.53e-114	1.23e-112	12.1701	0	NO
PA35904	AT5G03660	1.0794	0.00071669	0.00156234	0.333333	0.466667	NO
PA39610	AT5G26800	-2.10853	1.74e-10	6.49e-10	1.66667	0.0769231	NO
PA39699	AT5G27430	-0.876893	2.6e-06	7.15e-06	5.62245	1.2	YES
PA39706	AT5G27470	-0.822695	6.1e-07	1.77e-06	3.90136	0.989744	YES
PA45867	AT5G27760	0.81206	0.00269876	0.00551079	0.727891	0.435897	NO
PA45865	AT5G27760	1.74766	3.44e-33	3.63e-32	47.6905	48.8872	NO
1 Hair_AveExpr: average gene expression level in hair cells.
2 Nonhair_AveExpr: average gene expression level in nonhair cells.
3 DEG: whether the respective gene is differentially expressed or not.
